# Temporal shifts in polygenic traits track major epidemics in Western Eurasia

**DOI:** 10.64898/2026.04.07.717059

**Authors:** Flavio De Angelis, Lars Fehren-Schmitz, Carlos Eduardo G. Amorim

## Abstract

Infectious diseases are recognized as one of the strongest selective forces, exerting a profound influence on the genetic makeup of human populations over time. Recently, large-scale genome-wide association studies (GWAS) on immunological traits have underscored the notion that genetic predisposition to infectious diseases likely stems from the contribution of several thousand loci across the human genome. To model the polygenic inheritance of these traits, multiple variants can be combined into polygenic risk scores (PRS), which estimate an individual’s genetic predisposition for a trait. By combining present-day GWAS statistics from large European biobanks with genomic data from more than 3,500 ancient individuals from Western Eurasia, we characterize temporal changes in four highly heritable infectious disease-related traits over a span of 10,000 years. In doing so, we account for variation in these traits across time, space, and genetic ancestries, and demonstrate that the observed patterns cannot be explained by genetic drift alone. Our findings suggest that major disease outbreaks in human history are associated with shifts in polygenic traits in human populations. Specifically, three events – the Justinian Plague, Antonine Plague, and early medieval measles outbreaks – coincide with significant shifts in the polygenic profiles of these traits. Using a Gene Ontology enrichment approach, we show that these shifts involve multiple systemic biological processes, with a consistent emphasis on metabolic pathways modulating immunological responses both directly and indirectly.

## Supplemental Tables for "Temporal shifts in polygenic traits track major epidemics in Western Eurasia" (part 1 of 3)

### Sheet: Index
Supplementary Table #	Supplementary Table title
S1	Estimates of SNP-heritability of UKB ID-related traits with more than 1,000 cases based on the LD score regression method. In bold are the traits for which Z-score >= 4. h2=SNP-based heritability, SE=standard error for h2.
S2	Estimates of SNP-heritability of FinnGen ID-related traits with more than 1,000 cases based on the LD score regression method. In bold are the traits for which Z-score >= 4. h2=SNP-based heritability, SE=standard error for h2.
S3	Genetic correlation across suitable traits. rg= genetic correlation; SE= Standard Error for rg; p= P-value.
S4	Model 2 – with full set of covariates – generated for the 4 traits leveraging the reduced target sample (n=2,411).
S5	Dunn’s post-hoc test using BH correction for BP class pairs (200 year-bins) using Diarrhoea and gastrointestinal infectious origin PRS. Significant comparison (q<0.05) are highlightes in bold.
S6	Dunn’s post-hoc test using BH correction for BP class pairs (400 year-bins) using Diarrhoea and gastrointestinal infectious origin PRS. Significant comparison (q<0.05) are highlightes in bold.
S7	Dunn’s post-hoc test using BH correction for BP class pairs (200 year-bins) using Other Bacterial Diseases PRS. Significant comparison (q<0.05) are highlightes in bold.
S8	Dunn’s post-hoc test using BH correction for BP class pairs (400 year-bins) using Other Bacterial Diseases PRS. Significant comparison (q<0.05) are highlightes in bold.
S9	Dunn’s post-hoc test using BH correction for BP class pairs (200 year-bins) using phecode 41 Bacterial infection NOS PRS. Significant comparison (q<0.05) are highlightes in bold.
S10	Dunn’s post-hoc test using BH correction for BP class pairs (400 year-bins) using phecode 41 Bacterial infection NOS PRS. Significant comparison (q<0.05) are highlightes in bold.
S11	Dunn’s post-hoc test using BH correction for BP class pairs (200 year-bins) using phecode icd10-B96 Other bacterial agents classified to other chapters PRS. Significant comparison (q<0.05) are highlightes in bold.
S12	Dunn’s post-hoc test using BH correction for BP class pairs (400 year-bins) using phecode icd10-B96 Other bacterial agents classified to other chapters PRS. Significant comparison (q<0.05) are highlightes in bold.
S13	Collection of the statistically significant (q<0.05) pairwise comparisons got from Dunn's post-hoc test using BH correction for BP (400 year- bins) for the four traits.
S14	Enrichment analysis for the Diarrhoea and gastrointestinal infectious origin associations adjusted for Bonferroni 5% correction.
S15	Enrichment analysis for the Other Bacterial Diseases associations adjusted for Bonferroni 5% correction.
S16	Enrichment analysis for the phecode 41 Bacterial infection NOS associations adjusted for Bonferroni 5% correction.
S17	Enrichment analysis for the phecode icd10-B96 Other bacterial agents classified to other chapters associations adjusted for Bonferroni 5% correction.

### Sheet: Suppl Table 1
Classification Identifier	Phenocode	Trait	h2	SE	Z	Cases	Controls
UKB_ICD10_Phenocode	A04	Other bacterial intestinal infections	0.0007	0.0011	1	3088	417443
UKB_ICD10_Phenocode	A08	Viral and other specified intestinal infections	0.001	0.0011	1	1107	419424
UKB_ICD10_Phenocode	A09	Diarrhoea and gastro-enteritis of presumed infectious origin	0.0016	0.0011	1	9029	411502
UKB_ICD10_Phenocode	A41	Other septicaemia	0.0008	0.0011	1	5512	415019
UKB_ICD10_Phenocode	B34	Viral infection of unspecified site	0.0034	0.001	3	2129	418402
UKB_ICD10_Phenocode	B95	Streptococcus and staphylococcus classified to other chapters	0.0028	0.0011	3	5009	415522
UKB_ICD10_Phenocode	B96	Other bacterial agents classified to other chapters	0.0039	0.0011	4	10629	409902
UKB_Phecode	8	Intestinal infection	0.0019	0.0011	2	13044	407487
UKB_Phecode	38	Septicemia	0.0011	0.0011	1	5845	401597
UKB_Phecode	41	Bacterial infection NOS	0.0058	0.0011	5	14857	401597
UKB_Phecode	79	Viral infection	0.003	0.0009	3	3474	413496
UKB_Phecode	80	Postoperative infection	0.0026	0.001	3	5280	414252
UKB_Phecode	81	Infection/inflammation of internal prosthetic device; implant; and graft	0.0011	0.001	1	1221	414252

### Sheet: Suppl Table 2
Classification Identifier	Trait	h2	SE	Z	Cases	Controls
FINNGEN_AB1_BACT_INTEST_OTH	Other Bacterial Intestinal Infections	0.0019	0.0014	1	5631	336396
FINNGEN_AB1_BACTINF_NOS	Bacterial Infections unspecified	0.0044	0.0015	3	18576	332343
FINNGEN_C_DIFFICILE_ENTEROCOLITIS	Enterocolitis C. difficile	0.0011	0.0013	1	3118	371656
FINNGEN_AB1_CANDIDIASIS	Candidiasis	0.0014	0.0013	1	3974	369098
FINNGEN_AB1_DERMATOPHYTOSIS	Dermatophytosis	0.0016	0.0012	1	3554	369098
FINNGEN_AB1_ERYSIPELAS	Erysipelas	0.019	0.0026	7	20470	332343
FINNGEN_AB1_GASTROENTERITIS_NOS	Diarrhoea and gastrointestinal infectious origin	0.0117	0.0015	8	29401	336396
FINNGEN_AB1_HERPES_SIMPLEX	Herpesviral	0.0024	0.0012	2	3374	362997
FINNGEN_AB1_INTESTINAL_INFECTIONS	Intestinal Infections	0.0121	0.0014	9	40881	336396
FINNGEN_AB1_MYCOSES	Mycoses	0.0009	0.0012	1	8179	369098
FINNGEN_AB1_OTHER_BACTERIAL	Other Bacterial Diseases	0.0137	0.0015	9	44934	332343
FINNGEN_AB1_OTHER_SEPSIS	Other Septicaemia	0.0036	0.0012	3	12301	332343
FINNGEN_AB1_OTHER_VIRAL	Other Viral Diseases	0.0037	0.0013	3	9805	367472
FINNGEN_AB1_SEXUAL_TRANSMISSION	Infections Sexual Transmission	0.0039	0.0014	3	10937	366340
FINNGEN_AB1_SEXUAL_TRANSMISSION_NOS	Sexually transmitted diseases, not classified	0.0011	0.0013	1	5753	366340
FINNGEN_AB1_VIRAL_NOS	Other Viral Infections	0.0005	0.0013	0	5864	367472
FINNGEN_AB1_VIRAL_OTHER_INTEST_INFECTIONS	Specific Viral Intestinal Infections	0.004	0.0014	3	7613	336396
FINNGEN_AB1_VIRAL_SKIN_MUCOUS_MEMBRANE	Viral Skin and Mucous Infections	0.0008	0.0012	1	14280	362997
FINNGEN_AB1_ZOSTER	Herpes zoster	0.0022	0.0013	2	4973	362997
FINNGEN_AB1_BACT_BIR_OTHER_INF_AGENTS	Bacterial, Viral and Other Diseases	0.0009	0.0012	1	2591	374686
FINNGEN_AB1_CHLAMYDIA_OTHER	Chlamydial Diseases	0.0025	0.0013	2	2011	366340
FINNGEN_AB1_CHOLERA	Cholera	0.0002	0.0013	0	1290	336396
FINNGEN_AB1_EBV	Mononucleosis	0.0037	0.0013	3	2353	367472
FINNGEN_AB1_OTHER_INFECTIONS	Other Infectious Diseases	0.0011	0.0012	1	2347	374930
FINNGEN_AB1_OTHER_SPIROCHAETAL	Other Spirochetal Diseases	0.0018	0.0012	2	2292	374985
FINNGEN_AB1_PEDICULOSIS_ACARIASIS_OTHERINFEST	Pediculosis	0.0018	0.0013	1	1518	375759
FINNGEN_AB1_SEQULAE_INF_NOS	Sequelae Infectious Unspecified Diseases	0.0007	0.0013	1	1624	374884
FINNGEN_AB1_SEQULEAE_OF_INFECTIONS_AND_PARASITES	Sequelae Infectious Parasitic Diseases	0.0004	0.0013	0	2393	374884
FINNGEN_AB1_STREPTO_SEPSIS	Streotococcal Septicaemia	0.0022	0.0013	2	2348	332343
FINNGEN_AB1_TUBERCULOSIS	Tuberculosis	0.003	0.0012	3	2432	374845
FINNGEN_AB1_VIRAL_CNS	Viral Infections CNS	0.0009	0.0012	1	2120	375157
FINNGEN_AB1_VIRAL_HEMOR_FEVER_NOS	Haemorrhagic fever	0.0032	0.0012	3	2166	374565
FINNGEN_AB1_VIRAL_HEPATITIS	Viral Hepatitis	0.0061	0.0014	4	2143	375134
FINNGEN_AB1_VIRAL_WARTS	Viral Warts	0.0004	0.001	0	2940	362997
FINNGEN_BACT_INTEST_INFECTION_NOS	Other Intestinal Infections	0.0006	0.0012	1	1749	371656
FINNGEN_TBC_RESP	Respiratory Tuberculosis	0.0039	0.0012	3	1793	374922

### Sheet: Suppl Table 3
Cohort	Trait1	Trait2	rg	SE	Z-score	p-value
FinnGen	Erysipelas	Diarrhoea and gastrointestinal infectious origin	0.2555	0.078	3.2761	0.0010525
FinnGen	Erysipelas	Intestinal Infections	0.2157	0.0729	2.9589	0.0030874
FinnGen	Erysipelas	Other Bacterial Diseases	0.9121	0.0259	35.1637	7.1735e-271
FinnGen	Erysipelas	Viral Hepatitis	0.3715	0.1061	3.5026	0.00046071
FinnGen	Diarrhoea and gastrointestinal infectious origin	Intestinal Infections	0.9604	0.0150	64.1863	0
FinnGen	Diarrhoea and gastrointestinal infectious origin	Other Bacterial Diseases	0.3672	0.0854	4.3026	1.6883e-05
FinnGen	Diarrhoea and gastrointestinal infectious origin	Viral Hepatitis	0.4215	0.1238	3.4059	0.00065934
FinnGen	Intestinal Infections	Other Bacterial Diseases	0.3001	0.0808	3.7141	0.0002
FinnGen	Intestinal Infections	Viral Hepatitis	0.4302	0.1195	3.5996	0.0003
FinnGen	Other Bacterial Diseases	Viral Hepatitis	0.4773	0.1207	3.9527	7.7261e-05
UKB	B96-Other bacterial agents classified to other chapters	41-Bacterial infection NOS	0.9762	0.0442	22.072	5.8766e-108

### Sheet: Suppl Table 4
Trait	Threshold	R2	Z-score	p-value
Diarrhoea and gastrointestinal infectious origin	0.0949501	0.626164	2.54551	0.0109735
Other Bacterial Diseases	0.00010005	0.00230012	2.34487	0.0191142
phecode 41 Bacterial infection NOS	0.0716501	0.00274754	-2.56338	0.0104259
icd10-B96 Other bacterial agents classified to other chapters	0.0437501	0.00322536	-2.77802	0.0055115

### Sheet: Suppl Table 5
Class1	Class2	Z-score	P.unadj	q-value
2200-2400	8000-10000	-8.17782	2.89029e-16	6.06962e-14
1000-1200	2200-2400	7.02418	2.1532e-12	2.26086e-10
2400-2600	8000-10000	-6.7519	1.45921e-11	1.02145e-09
2000-2200	8000-10000	-6.63905	3.15716e-11	1.65751e-09
2800-3000	8000-10000	-5.89757	3.68895e-09	1.54936e-07
3200-3400	8000-10000	-5.80991	6.25068e-09	2.18774e-07
2200-2400	4000-8000	-5.63356	1.76531e-08	5.29592e-07
4000-8000	8000-10000	-5.45817	4.81068e-08	1.2628e-06
3000-3200	8000-10000	-5.39104	7.00526e-08	1.63456e-06
1200-1400	2200-2400	5.32036	1.03563e-07	2.17483e-06
1000-1200	2400-2600	5.15459	2.54182e-07	4.85256e-06
1800-2000	8000-10000	-5.04282	4.58724e-07	7.41015e-06
800-1000	8000-10000	-5.04555	4.52212e-07	7.9137e-06
1000-1200	2000-2200	4.98874	6.07741e-07	9.11612e-06
3800-4000	8000-10000	-4.96831	6.75386e-07	9.4554e-06
1400-1600	8000-10000	-4.85982	1.17494e-06	1.4514e-05
200-400	2200-2400	4.86709	1.13251e-06	1.48642e-05
3400-3600	8000-10000	-4.6035	4.1544e-06	4.8468e-05
3600-3800	8000-10000	-4.52889	5.92935e-06	6.22582e-05
2600-2800	8000-10000	-4.52911	5.92333e-06	6.54684e-05
200-400	2400-2600	4.2938	1.7564e-05	0.00017564
1200-1400	8000-10000	-4.23621	2.27325e-05	0.000216992
1000-1200	2800-3000	4.20438	2.61797e-05	0.000239032
2200-2400	600-800	-4.1318	3.59928e-05	0.000314937
200-400	2000-2200	4.06299	4.84483e-05	0.000406966
1000-1200	3200-3400	3.96891	7.22024e-05	0.000561574
200-400	2800-3000	3.97428	7.05915e-05	0.000570162
2200-2400	800-1000	-3.82722	0.000129599	0.000971989
1200-1400	2400-2600	3.74193	0.000182609	0.00132234
1800-2000	200-400	-3.71433	0.000203742	0.00142619
200-400	3200-3400	3.65562	0.000256565	0.00173802
2400-2600	4000-8000	-3.55781	0.000373964	0.00237977
2400-2600	600-800	-3.55798	0.000373715	0.0024525
1000-1200	3000-3200	3.48629	0.000489765	0.00302502
200-400	3000-3200	3.45383	0.000552681	0.00331608
1000-1200	1800-2000	3.44582	0.000569323	0.00332105
2200-2400	3800-4000	-3.42689	0.00061053	0.00337398
1200-1400	2000-2200	3.4273	0.000609618	0.00345999
1400-1600	2200-2400	3.37765	0.000731085	0.00393661
2000-2200	600-800	-3.30192	0.000960254	0.00504133
200-400	3400-3600	3.26084	0.00111082	0.00555408
2800-3000	600-800	-3.25301	0.00114191	0.00557677
1000-1200	4000-8000	3.26631	0.00108958	0.00558078
2000-2200	4000-8000	-3.23493	0.00121671	0.00580701
200-400	2600-2800	3.15105	0.00162687	0.00759205
2200-2400	3600-3800	-3.11945	0.00181186	0.00827154
200-400	3800-4000	3.05333	0.00226314	0.0101119
1800-2000	600-800	-3.03856	0.0023771	0.0103998
1400-1600	200-400	-3.01687	0.00255397	0.0107267
200-400	800-1000	3.01965	0.0025307	0.0108459
1200-1400	2800-3000	2.99378	0.00275544	0.0113459
1000-1200	8000-10000	-2.97304	0.00294862	0.0119079
200-400	4000-8000	2.94304	0.00325005	0.0128776
2200-2400	400-600	-2.91571	0.00354879	0.0135499
200-400	3600-3800	2.91994	0.00350095	0.0136148
1000-1200	800-1000	2.88366	0.00393081	0.0144819
3200-3400	600-800	-2.88875	0.00386778	0.0145042
1000-1200	3800-4000	2.85342	0.00432515	0.01566
1600-1800	2200-2400	2.84369	0.00445943	0.0158725
1000-1200	3400-3600	2.83244	0.00461941	0.0161679
1000-1200	1400-1600	2.7435	0.00607889	0.0209273
3000-3200	600-800	-2.68701	0.00720952	0.0232923
1600-1800	8000-10000	-2.68794	0.00718934	0.02359
2800-3000	4000-8000	-2.68813	0.0071854	0.0239513
1000-1200	2600-2800	2.69043	0.00713599	0.0241703
2400-2600	800-1000	-2.56742	0.0102459	0.0326005
3400-3600	600-800	-2.54358	0.0109723	0.0343909
1200-1400	3200-3400	2.5257	0.0115468	0.0356593
2400-2600	400-600	-2.50921	0.0121	0.0368262
1200-1400	1800-2000	2.49185	0.0127078	0.0381235
1200-1400	200-400	-2.47632	0.0132743	0.0392621
1000-1200	3600-3800	2.44763	0.0143799	0.0419415
2600-2800	600-800	-2.41838	0.0155896	0.0448469
2800-3000	400-600	-2.31341	0.0207001	0.0587435
2400-2600	3800-4000	-2.30781	0.0210098	0.0588274
1400-1600	2400-2600	2.29479	0.0217454	0.0600859
2000-2200	400-600	-2.26841	0.0233041	0.0635566
1600-1800	2400-2600	2.24719	0.0246281	0.0654671
3800-4000	600-800	-2.25047	0.0244194	0.0657446
1800-2000	400-600	-2.23164	0.0256385	0.067301
1400-1600	600-800	-2.21706	0.0266187	0.0690114
2200-2400	3000-3200	-2.20923	0.0271587	0.0695528
600-800	800-1000	2.20374	0.0275428	0.0696866
2400-2600	3600-3800	-2.17016	0.029995	0.0741054
1800-2000	4000-8000	-2.17292	0.0297866	0.0744666
3200-3400	4000-8000	-2.15458	0.0311949	0.0761736
2000-2200	800-1000	-2.1409	0.0322822	0.0779226
3600-3800	600-800	-2.13483	0.0327749	0.0782129
1200-1400	3000-3200	2.11263	0.0346323	0.0817166
4000-8000	600-800	-2.08469	0.0370976	0.0865611
1600-1800	200-400	-2.01698	0.043698	0.100842
2800-3000	800-1000	-2.01	0.0444311	0.101419
2200-2400	3200-3400	-2.00513	0.0449496	0.101499
1600-1800	2800-3000	1.96426	0.0494998	0.110585
3200-3400	400-600	-1.95396	0.0507054	0.112086
1600-1800	2000-2200	1.92717	0.0539581	0.116817
2200-2400	2600-2800	-1.9313	0.0534458	0.116913
2000-2200	3800-4000	-1.87132	0.0613006	0.131358
1400-1600	2000-2200	1.86286	0.0624822	0.132538
1600-1800	1800-2000	1.8404	0.0657089	0.137989
1400-1600	2800-3000	1.81459	0.0695868	0.143267
2800-3000	3800-4000	-1.8146	0.0695861	0.144684
3000-3200	400-600	-1.80277	0.071425	0.145624
1200-1400	3400-3600	1.77591	0.0757486	0.152954
3400-3600	400-600	-1.76941	0.0768251	0.15365
2000-2200	3600-3800	-1.75118	0.0799157	0.158324
2800-3000	3600-3800	-1.74461	0.0810529	0.159076
1800-2000	800-1000	-1.72784	0.0840173	0.160397
1000-1200	200-400	-1.72845	0.0839075	0.161657
1000-1200	1200-1400	1.73063	0.0835178	0.162396
3000-3200	4000-8000	-1.68345	0.0922876	0.174598
2600-2800	400-600	-1.64768	0.0994179	0.186409
1200-1400	600-800	-1.6261	0.103929	0.193143
1200-1400	2600-2800	1.58388	0.113221	0.203217
2200-2400	3400-3600	-1.58736	0.11243	0.203538
1400-1600	1800-2000	1.59353	0.111042	0.204551
1800-2000	3800-4000	-1.58738	0.112426	0.2053
1800-2000	3600-3800	-1.55844	0.119129	0.21201
1600-1800	3200-3400	1.48839	0.136649	0.241145
2000-2200	2200-2400	1.45843	0.144723	0.253265
3800-4000	400-600	-1.41908	0.155876	0.270528
1400-1600	400-600	-1.398	0.162112	0.279045
3400-3600	4000-8000	-1.3806	0.167403	0.285811
400-600	800-1000	1.36616	0.171887	0.288771
3200-3400	800-1000	-1.36959	0.170815	0.289283
3600-3800	400-600	-1.35468	0.17552	0.292533
2400-2600	3000-3200	-1.3437	0.179044	0.296057
1200-1400	3800-4000	1.32865	0.183964	0.301816
1600-1800	600-800	-1.30627	0.191459	0.311678
1600-1800	3000-3200	1.28132	0.200083	0.323211
1200-1400	1400-1600	1.2594	0.207884	0.33325
1600-1800	3400-3600	1.24599	0.212769	0.333444
2400-2600	2600-2800	-1.25438	0.209703	0.333619
1200-1400	800-1000	1.24711	0.212358	0.335302
400-600	4000-8000	1.22202	0.2217	0.344867
1400-1600	3200-3400	1.16812	0.242758	0.374846
2600-2800	4000-8000	-1.15716	0.247208	0.376186
3200-3400	3800-4000	-1.16027	0.24594	0.376987
400-600	8000-10000	-1.13959	0.254458	0.384433
2400-2600	3200-3400	-1.12371	0.261136	0.391703
3200-3400	3600-3800	-1.11873	0.263257	0.392084
1200-1400	3600-3800	1.10414	0.269532	0.398603
1600-1800	2600-2800	1.08394	0.27839	0.408824
1200-1400	4000-8000	1.03598	0.300211	0.437808
3000-3200	800-1000	-1.02526	0.30524	0.442072
2800-3000	3000-3200	-0.997244	0.318646	0.458327
2600-2800	2800-3000	0.976248	0.328941	0.469917
2400-2600	3400-3600	-0.96678	0.333654	0.473428
200-400	400-600	0.949543	0.342344	0.482499
1800-2000	2600-2800	-0.940229	0.3471	0.482722
1800-2000	3000-3200	-0.935615	0.349471	0.482822
3400-3600	800-1000	-0.943805	0.345269	0.483377
600-800	8000-10000	-0.903598	0.366209	0.499375
1000-1200	1600-1800	0.903821	0.36609	0.502477
1200-1400	400-600	-0.89026	0.373326	0.505797
2000-2200	3000-3200	-0.861669	0.38887	0.523479
1400-1600	3000-3200	0.856185	0.391895	0.524191
3000-3200	3800-4000	-0.842137	0.399711	0.524621
2000-2200	2600-2800	-0.836817	0.402695	0.525255
3000-3200	3600-3800	-0.832028	0.405393	0.52551
2200-2400	2800-3000	-0.846712	0.397156	0.527865
1000-1200	600-800	-0.842184	0.399685	0.527886
1400-1600	3400-3600	0.821628	0.411289	0.529881
3400-3600	3600-3800	-0.81207	0.416752	0.533645
3400-3600	3800-4000	-0.807535	0.419358	0.533729
2800-3000	3200-3400	-0.787483	0.430999	0.54524
1600-1800	400-600	-0.767936	0.442525	0.556469
1800-2000	3200-3400	-0.758299	0.448272	0.56034
1600-1800	3800-4000	0.748104	0.454397	0.564635
2600-2800	800-1000	-0.717212	0.473243	0.571156
1400-1600	1600-1800	-0.721391	0.470669	0.571332
2200-2400	2400-2600	-0.710468	0.477414	0.572897
2800-3000	3400-3600	-0.721942	0.47033	0.57424
3800-4000	4000-8000	-0.730656	0.464989	0.574399
200-400	600-800	0.702466	0.482388	0.575577
1800-2000	3400-3600	-0.724011	0.469059	0.576037
1600-1800	3600-3800	0.672772	0.501092	0.594516
1600-1800	800-1000	0.668062	0.504094	0.594718
1400-1600	4000-8000	-0.663224	0.507187	0.595024
2000-2200	3200-3400	-0.60901	0.542517	0.632937
2600-2800	3600-3800	-0.597508	0.550168	0.63481
2000-2200	2400-2600	0.58789	0.556606	0.635257
4000-8000	800-1000	0.590978	0.554535	0.636352
2600-2800	3800-4000	-0.581019	0.561227	0.637069
1400-1600	2600-2800	0.598117	0.549762	0.637845
1800-2000	2200-2400	0.55818	0.576721	0.651137
2000-2200	3400-3600	-0.550878	0.581717	0.653265
3600-3800	4000-8000	-0.538186	0.590449	0.659544
1600-1800	4000-8000	0.436976	0.662128	0.735698
1800-2000	2000-2200	-0.354923	0.722647	0.798716
400-600	600-800	-0.338216	0.735201	0.804126
2600-2800	3200-3400	0.338547	0.734951	0.808061
2000-2200	2800-3000	0.296306	0.766997	0.834556
1000-1200	400-600	-0.259757	0.795051	0.856209
3000-3200	3200-3400	0.262811	0.792696	0.858073
2400-2600	2800-3000	-0.208679	0.834699	0.889781
2600-2800	3400-3600	0.212563	0.831668	0.891073
3800-4000	800-1000	-0.157675	0.874713	0.927725
3000-3200	3400-3600	0.128199	0.897992	0.947629
1400-1600	800-1000	-0.120595	0.904012	0.949212
2600-2800	3000-3200	0.114193	0.909085	0.94979
1800-2000	2800-3000	-0.103865	0.917277	0.953605
3200-3400	3400-3600	-0.0819944	0.934651	0.966881
3600-3800	800-1000	-0.0729925	0.941812	0.969512
1800-2000	2400-2600	0.0613262	0.951099	0.969567
3600-3800	3800-4000	0.0648212	0.948316	0.971446
1400-1600	3800-4000	0.0316309	0.974766	0.984139
1400-1600	3600-3800	-0.0350337	0.972053	0.986141
1200-1400	1600-1800	0.00988132	0.992116	0.992116
200-400	8000-10000	-0.0107275	0.991441	0.996185

### Sheet: Suppl Table 6
Class1	Class2	Z-score	P.unadj	q-value
2200-2600	8000-10000	-8.42887	3.49012e-17	1.91957e-15
1000-1400	2200-2600	7.73595	1.02635e-14	2.82247e-13
1800-2200	8000-10000	-7.02488	2.14257e-12	3.92805e-11
3000-3400	8000-10000	-6.35799	2.0441e-10	2.81064e-09
2200-2600	4000-8000	-6.27169	3.57141e-10	3.92855e-09
2600-3000	8000-10000	-6.22993	4.66656e-10	4.27768e-09
3400-4000	8000-10000	-5.70749	1.14657e-08	9.00874e-08
4000-8000	8000-10000	-5.45817	4.81068e-08	3.30734e-07
200-600	2200-2600	5.3686	7.93487e-08	4.84909e-07
1000-1400	1800-2200	5.29743	1.17446e-07	6.45955e-07
1400-1800	8000-10000	-4.86168	1.16393e-06	5.81967e-06
600-1000	8000-10000	-4.69315	2.69036e-06	1.13823e-05
2200-2600	600-1000	-4.70558	2.53144e-06	1.16024e-05
1800-2200	200-600	-4.52333	6.08734e-06	2.39146e-05
1000-1400	3000-3400	4.30499	1.66991e-05	6.123e-05
1000-1400	2600-3000	4.13399	3.56513e-05	0.000122551
200-600	2600-3000	4.08905	4.3314e-05	0.000140133
2200-2600	3400-4000	-3.99124	6.57288e-05	0.000200838
200-600	3000-3400	3.96631	7.29927e-05	0.000211295
1400-1800	2200-2600	3.94602	7.94596e-05	0.000218514
1000-1400	8000-10000	-3.86934	0.00010913	0.000285818
1800-2200	4000-8000	-3.75523	0.000173182	0.000432955
200-600	3400-4000	3.40158	0.000669971	0.0016021
1000-1400	3400-4000	3.27218	0.00106721	0.00244568
1800-2200	600-1000	-3.07822	0.00208239	0.00458127
200-600	4000-8000	3.01846	0.00254065	0.00537445
1400-1800	200-600	-2.94918	0.00318623	0.00649046
1000-1400	4000-8000	2.80024	0.00510652	0.0100307
200-600	600-1000	2.75363	0.00589376	0.0111778
2600-3000	4000-8000	-2.69274	0.00708666	0.0129922
3000-3400	4000-8000	-2.59482	0.00946415	0.0167912
1400-1800	1800-2200	2.50284	0.0123202	0.0211754
2200-2600	3000-3400	-2.48565	0.0129316	0.0215527
2600-3000	600-1000	-2.34471	0.019042	0.0308032
1800-2200	3400-4000	-2.27763	0.0227485	0.0357476
1000-1400	1400-1800	2.11325	0.0345795	0.0514019
3000-3400	600-1000	-2.11445	0.0344769	0.0526731
1000-1400	200-600	-1.98691	0.0469326	0.0679287
1400-1800	2600-3000	1.86808	0.0617514	0.0870853
1000-1400	600-1000	1.76325	0.0778581	0.107055
2600-3000	3400-4000	-1.56683	0.117155	0.153417
2200-2600	2600-3000	-1.55398	0.120189	0.153729
1400-1800	3000-3400	1.56784	0.116918	0.156841
3400-4000	4000-8000	-1.28879	0.19747	0.246838
1800-2200	2200-2600	1.23985	0.215031	0.262816
3000-3400	3400-4000	-1.20546	0.228027	0.272642
1800-2200	3000-3400	-1.06082	0.288774	0.330886
3400-4000	600-1000	-1.06821	0.285427	0.33401
200-600	8000-10000	-0.662187	0.507851	0.570037
1400-1800	3400-4000	0.550375	0.582062	0.640268
2600-3000	3000-3400	-0.519999	0.603064	0.650363
1400-1800	600-1000	-0.418658	0.675466	0.700955
1400-1800	4000-8000	-0.388798	0.697426	0.710341
1800-2200	2600-3000	-0.419528	0.67483	0.713763
4000-8000	600-1000	-0.142837	0.886419	0.886419

### Sheet: Suppl Table 7
Class1	Class2	Z-score	P.unadj	q-value
1200-1400	3600-3800	2.99499	0.0027445	0.288172
3600-3800	8000-10000	-2.77367	0.00554284	0.290999
1200-1400	2800-3000	2.68428	0.0072686	0.305281
1000-1200	2800-3000	2.81415	0.00489059	0.342342
1000-1200	3600-3800	3.14346	0.00166962	0.350621
3800-4000	8000-10000	-1.99673	0.0458541	0.356643
2800-3000	8000-10000	-2.56924	0.0101921	0.356725
3400-3600	3600-3800	2.00617	0.0448382	0.362155
1200-1400	3800-4000	2.10794	0.0350363	0.367881
1800-2000	400-600	-2.19589	0.0280999	0.368811
1600-1800	400-600	-2.06776	0.0386624	0.36905
2800-3000	400-600	-2.21728	0.0266037	0.372452
1000-1200	4000-8000	2.27054	0.023175	0.374366
3600-3800	4000-8000	-2.00776	0.0446689	0.375218
1000-1200	1600-1800	2.16333	0.0305155	0.376956
3600-3800	800-1000	-2.23786	0.0252299	0.378449
2800-3000	800-1000	-2.02032	0.0433507	0.379319
1200-1400	1600-1800	2.07022	0.0384315	0.384315
1600-1800	8000-10000	-2.10802	0.0350294	0.387167
1800-2000	2400-2600	-1.94094	0.0522656	0.391992
1800-2000	3400-3600	-1.81725	0.0691789	0.392637
1200-1400	4000-8000	2.02152	0.043226	0.394672
3800-4000	400-600	-1.79933	0.0719672	0.397713
2000-2200	3600-3800	1.7856	0.0741647	0.399348
1800-2000	600-800	-1.82089	0.0686236	0.400304
2400-2600	2800-3000	2.11468	0.0344573	0.402002
1000-1200	3800-4000	2.27222	0.0230734	0.403784
3600-3800	600-800	-1.91147	0.0559436	0.405109
2800-3000	3400-3600	-1.89438	0.0581744	0.407221
2200-2400	3600-3800	1.82441	0.0680897	0.408538
1000-1200	200-400	1.70354	0.0884666	0.412844
4000-8000	8000-10000	-1.74653	0.0807188	0.413438
2800-3000	600-800	-1.84371	0.0652257	0.415072
2800-3000	3200-3400	-1.70972	0.0873169	0.41674
1800-2000	800-1000	-1.82699	0.0677013	0.418155
3200-3400	3600-3800	1.86615	0.0620199	0.420135
2800-3000	4000-8000	-1.74906	0.0802814	0.421478
200-400	400-600	-1.84961	0.0643704	0.422431
200-400	8000-10000	-1.71416	0.0864987	0.422435
1600-1800	2400-2600	-1.71733	0.085919	0.429595
1600-1800	600-800	-1.67359	0.0942116	0.430096
2000-2200	2800-3000	1.62263	0.104668	0.439607
3600-3800	400-600	-2.27254	0.0230539	0.440121
1800-2000	3200-3400	-1.60204	0.109147	0.440786
1600-1800	800-1000	-1.59237	0.111303	0.44101
1000-1200	1800-2000	2.43899	0.0147283	0.441848
1200-1400	200-400	1.62668	0.103805	0.444877
1400-1600	3600-3800	1.60604	0.108266	0.445801
400-600	4000-8000	1.5775	0.11468	0.445979
2200-2400	2800-3000	1.64354	0.100271	0.448017
1600-1800	3400-3600	-1.63323	0.10242	0.448087
1800-2000	4000-8000	-1.55679	0.119521	0.448205
2400-2600	3600-3800	2.30166	0.0213545	0.448444
1200-1400	1800-2000	2.33927	0.0193216	0.450837
1800-2000	2000-2200	-1.51799	0.129017	0.451561
1000-1200	2200-2400	1.56191	0.11831	0.45173
1200-1400	3000-3200	1.38527	0.165971	0.452649
1800-2000	2200-2400	-1.52185	0.128046	0.455756
1200-1400	2200-2400	1.38695	0.165457	0.457185
1400-1600	400-600	-1.49311	0.135409	0.458645
1000-1200	3000-3200	1.52719	0.126715	0.458795
3000-3200	400-600	-1.53542	0.12468	0.459349
1000-1200	2000-2200	1.38942	0.164704	0.46117
1000-1200	1400-1600	1.49831	0.134054	0.461496
1600-1800	3200-3400	-1.39209	0.163895	0.465107
200-400	2400-2600	-1.36268	0.172985	0.465729
2600-2800	400-600	-1.4282	0.153234	0.466363
1400-1600	1800-2000	1.39711	0.162381	0.467123
2200-2400	400-600	-1.475	0.140214	0.467379
2000-2200	400-600	-1.43455	0.151415	0.467607
1400-1600	2800-3000	1.46606	0.142632	0.468011
3200-3400	400-600	-1.33026	0.183434	0.46977
1600-1800	2200-2400	-1.30193	0.19294	0.471131
3000-3200	3600-3800	1.39901	0.16181	0.471946
200-400	3400-3600	-1.34104	0.179907	0.472255
200-400	600-800	-1.4367	0.150804	0.472668
3400-3600	3800-4000	1.28001	0.200542	0.473188
3800-4000	800-1000	-1.28587	0.198489	0.473667
2400-2600	3800-4000	1.44306	0.149003	0.474099
3800-4000	600-800	-1.33038	0.183392	0.475461
1200-1400	1400-1600	1.34403	0.178939	0.475661
2000-2200	8000-10000	-1.3029	0.19261	0.475861
2200-2400	8000-10000	-1.40944	0.158705	0.476116
2800-3000	3000-3200	-1.28837	0.197617	0.477006
3000-3200	8000-10000	-1.44741	0.147781	0.477448
1400-1600	8000-10000	-1.40029	0.161427	0.477461
1600-1800	4000-8000	-1.31316	0.18913	0.478523
1600-1800	2000-2200	-1.30513	0.19185	0.479624
400-600	800-1000	1.25862	0.208167	0.480385
2600-2800	3600-3800	1.24935	0.211538	0.482859
1800-2000	3000-3200	-1.26185	0.207002	0.483004
1200-1400	2000-2200	1.22931	0.218956	0.489158
200-400	800-1000	-1.23232	0.21783	0.491874
1800-2000	8000-10000	-2.34057	0.0192543	0.505425
1800-2000	2600-2800	-1.18863	0.234586	0.507866
2600-2800	8000-10000	-1.19244	0.233091	0.509885
1000-1200	2600-2800	1.17303	0.240785	0.510755
1400-1600	1600-1800	1.19413	0.232426	0.513784
2600-2800	2800-3000	1.17501	0.23999	0.514265
1600-1800	3000-3200	-1.07296	0.283289	0.572026
1200-1400	2600-2800	1.06081	0.288775	0.572101
2400-2600	400-600	-1.0764	0.281747	0.574436
2400-2600	4000-8000	1.06289	0.287831	0.575662
200-400	3200-3400	-1.07979	0.280234	0.576952
3200-3400	8000-10000	-1.08416	0.278294	0.57863
4000-8000	600-800	-1.04153	0.297628	0.578721
1000-1200	3200-3400	1.09011	0.275665	0.578897
3600-3800	3800-4000	-1.04169	0.297556	0.583988
1600-1800	2600-2800	-1.02366	0.305995	0.589532
3000-3200	600-800	-1.01236	0.311368	0.59443
1200-1400	3200-3400	0.943802	0.345271	0.599231
2800-3000	3800-4000	-0.948241	0.343007	0.600262
3200-3400	3800-4000	0.950321	0.341949	0.60344
1800-2000	3800-4000	-0.972882	0.330612	0.603726
200-400	2000-2200	-0.995974	0.319263	0.604011
200-400	4000-8000	-0.966436	0.333826	0.60434
3400-3600	4000-8000	0.921102	0.356997	0.604592
800-1000	8000-10000	-0.974992	0.329564	0.607092
1000-1200	800-1000	0.980466	0.326856	0.607432
1200-1400	400-600	-0.951273	0.341466	0.607693
3400-3600	400-600	-0.922296	0.356374	0.608444
200-400	2200-2400	-0.984318	0.324959	0.609298
1400-1600	600-800	-0.954848	0.339654	0.609636
2200-2400	600-800	-0.925139	0.354894	0.610882
2600-2800	600-800	-0.902787	0.366639	0.611065
1000-1200	400-600	-0.890432	0.373234	0.612337
1400-1600	200-400	0.906244	0.364807	0.612875
2400-2600	3000-3200	0.894122	0.371257	0.613889
2000-2200	600-800	-0.879963	0.378879	0.61678
3000-3200	3400-3600	-0.861846	0.388772	0.628017
3800-4000	4000-8000	-0.848968	0.395899	0.634648
2200-2400	3800-4000	0.810936	0.417403	0.639814
4000-8000	800-1000	-0.837093	0.402541	0.640405
200-400	3000-3200	-0.812025	0.416777	0.643553
2200-2400	2400-2600	-0.784943	0.432487	0.64413
1600-1800	3800-4000	-0.789259	0.429961	0.644941
1200-1400	800-1000	0.813856	0.415728	0.646687
200-400	2600-2800	-0.796214	0.425908	0.64812
1400-1600	3400-3600	-0.790135	0.429449	0.648808
2000-2200	3800-4000	0.815582	0.414739	0.649964
1400-1600	2400-2600	-0.815765	0.414635	0.654686
2200-2400	3400-3600	-0.753837	0.450947	0.66223
3200-3400	600-800	-0.757614	0.448682	0.663544
400-600	8000-10000	0.733023	0.463545	0.676002
2600-2800	3400-3600	-0.72187	0.470374	0.681232
2000-2200	3400-3600	-0.69333	0.488103	0.692578
2000-2200	2400-2600	-0.697583	0.485438	0.693483
2400-2600	2600-2800	0.702347	0.482463	0.693954
3000-3200	800-1000	-0.675402	0.499421	0.703881
600-800	800-1000	0.658088	0.510482	0.714674
1400-1600	3800-4000	0.642699	0.520419	0.723762
2400-2600	8000-10000	-0.610579	0.541479	0.748095
400-600	600-800	0.597465	0.550197	0.755172
1400-1600	800-1000	-0.577646	0.563503	0.768414
200-400	3800-4000	-0.558338	0.576613	0.781218
3200-3400	3400-3600	-0.53517	0.592532	0.797639
2200-2400	800-1000	-0.527096	0.598127	0.800042
2400-2600	3200-3400	0.491835	0.622836	0.817472
2600-2800	800-1000	-0.494534	0.620929	0.820095
1000-1200	2400-2600	0.497427	0.618888	0.822572
3000-3200	3800-4000	0.469358	0.638813	0.833235
2600-2800	3800-4000	0.448856	0.653536	0.841979
2400-2600	600-800	-0.449708	0.652921	0.846379
2000-2200	800-1000	-0.437992	0.661392	0.846904
3000-3200	3200-3400	-0.426771	0.669546	0.847016
3200-3400	4000-8000	0.431112	0.666387	0.848128
3400-3600	800-1000	0.401278	0.688216	0.865421
1200-1400	2400-2600	0.358697	0.719822	0.889192
1200-1400	8000-10000	-0.364277	0.715651	0.889271
3400-3600	8000-10000	-0.364804	0.715258	0.894072
2400-2600	800-1000	0.324924	0.745239	0.915206
1400-1600	3200-3400	-0.318645	0.749996	0.915692
2600-2800	3200-3400	-0.303548	0.761472	0.919018
3400-3600	600-800	-0.308244	0.757897	0.91999
1200-1400	600-800	-0.270523	0.786758	0.938746
2000-2200	3000-3200	0.272285	0.785403	0.942484
2200-2400	3000-3200	0.236438	0.813093	0.953908
3200-3400	800-1000	-0.21876	0.826837	0.954043
1000-1200	8000-10000	-0.239904	0.810405	0.956095
2200-2400	3200-3400	-0.245616	0.805979	0.956247
2000-2200	2600-2800	0.167855	0.866698	0.957929
2000-2200	4000-8000	0.220122	0.825776	0.958083
2000-2200	3200-3400	-0.183586	0.854338	0.959417
1000-1200	600-800	-0.193727	0.846389	0.960766
2200-2400	4000-8000	0.169163	0.865669	0.961854
1000-1200	3400-3600	0.220938	0.82514	0.962664
1800-2000	2800-3000	-0.184379	0.853716	0.963873
1400-1600	2000-2200	-0.148584	0.881882	0.964558
1400-1600	3000-3200	0.129833	0.896698	0.965675
1800-2000	3600-3800	-0.193982	0.84619	0.96576
2400-2600	3400-3600	-0.140929	0.887926	0.966137
1000-1200	1200-1400	0.170025	0.864991	0.966213
2200-2400	2600-2800	0.132997	0.894196	0.967944
3000-3200	4000-8000	-0.149613	0.88107	0.968715
1800-2000	200-400	-0.195009	0.845386	0.970115
1200-1400	3400-3600	0.117341	0.90659	0.971346
1400-1600	2200-2400	-0.10378	0.917344	0.97294
1600-1800	1800-2000	0.109164	0.913072	0.973326
600-800	8000-10000	0.0432591	0.965495	0.974779
2600-2800	4000-8000	-0.0483696	0.961422	0.975355
1600-1800	200-400	-0.0949779	0.924332	0.975426
1400-1600	2600-2800	0.0515175	0.958913	0.977533
1600-1800	2800-3000	-0.0540751	0.956875	0.980214
2600-2800	3000-3200	0.054952	0.956177	0.9843
2000-2200	2200-2400	0.0555416	0.955707	0.988662
1400-1600	4000-8000	0.0170505	0.986396	0.991116
1600-1800	3600-3800	-0.0568717	0.954647	0.992455
200-400	2800-3000	0.0594588	0.952587	0.99524
200-400	3600-3800	0.0612101	0.951192	0.998752
2800-3000	3600-3800	-0.000408343	0.999674	0.999674

### Sheet: Suppl Table 8
Class1	Class2	Z-score	P.unadj	q-value
1000-1400	3400-4000	3.24289	0.00118324	0.0450782
1000-1400	4000-8000	2.77893	0.00545379	0.0999862
1000-1400	2600-3000	2.80811	0.00498331	0.137041
1000-1400	1400-1800	2.2552	0.0241208	0.18952
1000-1400	1800-2200	2.2656	0.0234761	0.215198
2600-3000	8000-10000	-2.28745	0.0221694	0.243863
3400-4000	8000-10000	-2.29896	0.0215071	0.295722
1000-1400	3000-3400	1.73578	0.0826021	0.349471
1800-2200	8000-10000	-1.80475	0.0711141	0.35557
1400-1800	8000-10000	-1.83018	0.0672233	0.369728
4000-8000	8000-10000	-1.74653	0.0807188	0.369961
2600-3000	600-1000	-1.84791	0.0646158	0.394874
2200-2600	2600-3000	1.60698	0.108058	0.396214
3400-4000	600-1000	-1.87821	0.0603518	0.414918
2200-2600	3400-4000	1.61398	0.106533	0.418521
1000-1400	2200-2600	1.48565	0.137372	0.472215
3000-3400	8000-10000	-1.42306	0.154719	0.500561
2200-2600	8000-10000	-1.21646	0.223809	0.535195
1800-2200	600-1000	-1.23119	0.218252	0.54563
1400-1800	600-1000	-1.26966	0.204204	0.561561
2600-3000	3000-3400	-1.2339	0.217239	0.568959
4000-8000	600-1000	-1.11613	0.264368	0.58161
3400-4000	4000-8000	-1.27407	0.202639	0.586585
2600-3000	4000-8000	-1.29709	0.194599	0.594607
3000-3400	3400-4000	1.1257	0.260291	0.5965
1400-1800	2200-2600	-0.973561	0.330274	0.698657
1000-1400	600-1000	0.856733	0.391592	0.717919
200-600	2600-3000	0.900279	0.367972	0.722801
1800-2200	2200-2600	-0.92353	0.355731	0.724637
1000-1400	200-600	0.711138	0.476999	0.728748
200-600	8000-10000	-0.811941	0.416826	0.739529
600-1000	8000-10000	-0.858187	0.390789	0.741152
2200-2600	4000-8000	0.717315	0.47318	0.743568
1800-2200	2600-3000	0.726184	0.467726	0.756615
200-600	3400-4000	0.752111	0.451985	0.776849
3000-3400	600-1000	-0.726558	0.467497	0.779162
1400-1800	2600-3000	0.634956	0.525457	0.781085
1400-1800	3000-3400	-0.603271	0.546328	0.790739
1800-2200	4000-8000	-0.481682	0.630032	0.805855
1400-1800	200-600	-0.499943	0.617115	0.808127
1800-2200	200-600	-0.457546	0.647278	0.809098
1800-2200	3000-3400	-0.540656	0.588745	0.809524
1400-1800	4000-8000	-0.555927	0.578261	0.815496
2200-2600	600-1000	-0.423609	0.671851	0.821151
1800-2200	3400-4000	0.501667	0.615902	0.82621
1400-1800	3400-4000	0.395764	0.692279	0.827725
1000-1400	8000-10000	-0.32411	0.745855	0.837184
2200-2600	3000-3400	0.362232	0.717179	0.839252
2600-3000	3400-4000	-0.339889	0.73394	0.840973
200-600	4000-8000	0.254755	0.798912	0.861572
200-600	600-1000	-0.260656	0.794358	0.873793
3000-3400	4000-8000	0.20431	0.838112	0.886464
200-600	3000-3400	0.14973	0.880978	0.914222
1400-1800	1800-2200	-0.0787883	0.937201	0.954557
200-600	2200-2600	-0.0389319	0.968945	0.968945

### Sheet: Suppl Table 9
Class1	Class2	Z-score	P.unadj	q-value
3800-4000	800-1000	-3.60452	0.000312729	0.0109455
2800-3000	8000-10000	-3.63224	0.000280973	0.0118008
2000-2200	8000-10000	-3.50564	0.000455509	0.0119571
1200-1400	3800-4000	3.53362	0.000409912	0.0122974
1200-1400	2800-3000	3.65086	0.000261364	0.0137216
3800-4000	8000-10000	-3.40175	0.000669562	0.0156231
1200-1400	2000-2200	3.67783	0.000235227	0.0164659
2800-3000	800-1000	-3.73117	0.000190594	0.0200123
2000-2200	800-1000	-3.74056	0.000183607	0.0385575
1000-1200	2800-3000	2.98154	0.002868	0.060228
1000-1200	2000-2200	2.8253	0.00472357	0.0901773
2400-2600	2800-3000	2.68267	0.00730372	0.117983
1000-1200	3800-4000	2.69112	0.00712123	0.124622
2800-3000	4000-8000	-2.57786	0.00994139	0.130481
3600-3800	800-1000	-2.59318	0.00950935	0.133131
4000-8000	800-1000	-2.52571	0.0115466	0.13471
3600-3800	8000-10000	-2.6065	0.00914737	0.137211
1400-1600	2800-3000	2.53853	0.011132	0.137513
1200-1400	3600-3800	2.47424	0.0133521	0.147576
1200-1400	4000-8000	2.4206	0.0154951	0.162698
2000-2200	2400-2600	-2.39501	0.0166201	0.166201
2000-2200	4000-8000	-2.37631	0.0174868	0.166919
4000-8000	8000-10000	-2.35429	0.0185581	0.169444
3200-3400	8000-10000	-2.32215	0.0202248	0.169888
2200-2400	2800-3000	2.32715	0.0199573	0.174626
2400-2600	3800-4000	2.29238	0.0218835	0.176751
3200-3400	800-1000	-2.27801	0.0227257	0.176756
3800-4000	4000-8000	-2.21795	0.026558	0.192317
1400-1600	2000-2200	2.22819	0.0258678	0.194009
1200-1400	3200-3400	2.14421	0.0320159	0.224112
2600-2800	8000-10000	-2.11691	0.0342677	0.224881
1400-1600	3800-4000	2.12094	0.0339268	0.229826
2800-3000	3400-3600	-2.06889	0.0385568	0.238145
2800-3000	3000-3200	-2.07127	0.038334	0.243943
2800-3000	400-600	-1.9598	0.0500192	0.269334
2000-2200	2200-2400	-1.97932	0.0477803	0.271186
1600-1800	2800-3000	1.96694	0.04919	0.271839
2200-2400	8000-10000	-1.98872	0.046732	0.272604
2600-2800	800-1000	-1.99154	0.0464217	0.27853
2200-2400	800-1000	-1.9159	0.0553783	0.290736
2200-2400	3800-4000	1.86237	0.0625503	0.312752
1200-1400	2600-2800	1.86364	0.0623726	0.319469
3000-3200	8000-10000	-1.7826	0.0746512	0.364576
1200-1400	2200-2400	1.75713	0.0788965	0.376551
2800-3000	600-800	-1.71826	0.0857498	0.391466
1000-1200	3600-3800	1.72193	0.0850818	0.397048
2000-2200	400-600	-1.65671	0.0975782	0.401792
2800-3000	3200-3400	-1.67145	0.0946332	0.405571
1800-2000	2800-3000	1.68062	0.0928372	0.406163
2000-2200	3000-3200	-1.66098	0.0967183	0.406217
2000-2200	3400-3600	-1.68416	0.0921501	0.411734
3000-3200	800-1000	-1.62994	0.103115	0.416427
3400-3600	3800-4000	1.61143	0.107087	0.416448
1600-1800	2000-2200	1.59668	0.110337	0.421288
3800-4000	400-600	-1.61374	0.106585	0.422317
3000-3200	3800-4000	1.56709	0.117094	0.439101
2400-2600	3600-3800	1.53065	0.125855	0.455683
1600-1800	3800-4000	1.53536	0.124696	0.459406
1400-1600	8000-10000	-1.48524	0.137479	0.489333
1200-1400	3000-3200	1.47228	0.140944	0.493305
1000-1200	8000-10000	-1.40991	0.158566	0.545883
200-400	2800-3000	1.38182	0.167026	0.565735
2000-2200	600-800	-1.35282	0.176113	0.587045
1400-1600	3600-3800	1.33436	0.182086	0.588278
1000-1200	3200-3400	1.34035	0.180132	0.591059
3800-4000	600-800	-1.29984	0.193657	0.606983
3600-3800	400-600	-1.28166	0.199961	0.608576
1800-2000	8000-10000	-1.30398	0.192241	0.611676
1800-2000	2000-2200	1.26936	0.204313	0.612938
1400-1600	800-1000	-1.28241	0.1997	0.616721
1000-1200	2600-2800	1.24012	0.214929	0.61829
2600-2800	2800-3000	1.24713	0.212351	0.619357
2800-3000	3600-3800	-1.2479	0.212067	0.627242
2400-2600	3200-3400	1.18334	0.236675	0.637202
2000-2200	3200-3400	-1.17442	0.240228	0.638582
2400-2600	8000-10000	-1.18757	0.235004	0.64092
1000-1200	800-1000	-1.19938	0.23038	0.645064
1800-2000	3800-4000	1.20589	0.22786	0.646631
1000-1200	4000-8000	1.1892	0.234363	0.647582
3400-3600	8000-10000	-1.14847	0.250776	0.650159
2400-2600	2600-2800	1.15518	0.248015	0.65104
2600-2800	400-600	-1.13075	0.258161	0.653179
3600-3800	4000-8000	-1.13715	0.255477	0.654271
3200-3400	3800-4000	1.08092	0.279733	0.667544
1800-2000	800-1000	-1.09262	0.27456	0.670438
3400-3600	3600-3800	1.06354	0.287538	0.670922
3200-3400	400-600	-1.08473	0.278041	0.671133
1600-1800	3600-3800	1.06885	0.285136	0.672792
200-400	8000-10000	-1.09645	0.272881	0.674177
1200-1400	1400-1600	1.10111	0.27085	0.677124
2200-2400	3600-3800	1.02514	0.305297	0.704532
200-400	2000-2200	1.00283	0.315942	0.721172
1000-1200	1200-1400	-0.991938	0.321228	0.725353
200-400	3800-4000	0.953322	0.340427	0.737006
1200-1400	1800-2000	0.958747	0.337686	0.738689
1400-1600	3200-3400	0.964081	0.335005	0.740538
1400-1600	2600-2800	0.969291	0.3324	0.742595
2400-2600	800-1000	-0.92838	0.353211	0.75688
3400-3600	800-1000	-0.910267	0.362682	0.761632
3600-3800	600-800	-0.895972	0.370268	0.762316
1600-1800	8000-10000	-0.875626	0.381233	0.762467
2400-2600	4000-8000	0.915039	0.360171	0.763999
400-600	4000-8000	0.887619	0.374746	0.764045
3000-3200	3600-3800	0.879893	0.378917	0.765122
200-400	800-1000	-0.896472	0.370001	0.769309
1600-1800	2600-2800	0.862538	0.388391	0.769455
600-800	8000-10000	-0.848665	0.396068	0.777329
3000-3200	400-600	-0.817531	0.413625	0.782533
2600-2800	3400-3600	-0.821701	0.411247	0.785108
2200-2400	400-600	-0.8337	0.40445	0.78643
1000-1200	2200-2400	0.82263	0.410718	0.791292
2800-3000	3800-4000	-0.79606	0.425997	0.791676
1600-1800	3200-3400	0.801446	0.422873	0.792887
1200-1400	200-400	0.784115	0.432973	0.797582
1200-1400	3400-3600	0.760003	0.447253	0.809682
2600-2800	600-800	-0.726916	0.467277	0.810977
1000-1200	3000-3200	0.700817	0.483417	0.812141
2200-2400	2400-2600	-0.717034	0.473353	0.814788
1800-2000	3600-3800	0.728348	0.466401	0.816201
3200-3400	3400-3600	-0.760137	0.447173	0.816576
1800-2000	400-600	-0.702702	0.482241	0.816699
1200-1400	2400-2600	0.739727	0.459466	0.817693
2400-2600	3000-3200	0.646501	0.517955	0.817824
3200-3400	600-800	-0.651715	0.514585	0.818658
3200-3400	4000-8000	-0.663484	0.507021	0.819034
1200-1400	8000-10000	-0.669562	0.503137	0.81906
200-400	400-600	-0.656504	0.5115	0.819962
2000-2200	2800-3000	0.730592	0.465028	0.820638
1400-1600	4000-8000	0.618931	0.535962	0.821547
2000-2200	2600-2800	-0.742229	0.457948	0.821958
2200-2400	2600-2800	0.679	0.497138	0.822039
2600-2800	4000-8000	-0.703879	0.481508	0.822087
2600-2800	3800-4000	0.671863	0.501671	0.823054
1400-1600	400-600	-0.622711	0.533475	0.823748
1600-1800	800-1000	-0.634116	0.526005	0.824336
3600-3800	3800-4000	0.597984	0.549851	0.824776
2200-2400	3200-3400	0.609783	0.542006	0.824791
2000-2200	3600-3800	-0.681705	0.495426	0.82571
600-800	800-1000	-0.626293	0.531122	0.82619
2600-2800	3000-3200	-0.600761	0.547999	0.827912
200-400	3600-3800	0.577788	0.563407	0.839117
3400-3600	400-600	-0.561396	0.574527	0.849653
1800-2000	2600-2800	0.538927	0.589937	0.866342
1000-1200	400-600	-0.526234	0.598726	0.873141
1600-1800	4000-8000	0.518887	0.603839	0.874526
1200-1400	600-800	0.505621	0.613123	0.875889
1200-1400	1600-1800	0.498572	0.618081	0.877007
3000-3200	3200-3400	0.506172	0.612736	0.881333
3400-3600	4000-8000	0.434026	0.66427	0.88289
3200-3400	3600-3800	0.409647	0.682065	0.884158
2400-2600	400-600	-0.484451	0.628066	0.885193
1000-1200	1800-2000	0.418806	0.675358	0.886408
200-400	2600-2800	0.435899	0.66291	0.886695
1400-1600	3000-3200	0.410598	0.681367	0.88874
1800-2000	2400-2600	-0.419935	0.674533	0.890893
1600-1800	3000-3200	0.437141	0.662009	0.891166
1800-2000	3200-3400	0.439499	0.6603	0.8946
1600-1800	400-600	-0.442258	0.658303	0.897685
400-600	600-800	0.46396	0.642677	0.899747
1600-1800	2200-2400	0.449707	0.652922	0.902063
800-1000	8000-10000	-0.443485	0.657415	0.902335
4000-8000	600-800	-0.382201	0.702312	0.904819
1400-1600	2200-2400	0.451546	0.651596	0.906193
2200-2400	3400-3600	-0.353567	0.723663	0.915478
3000-3200	600-800	-0.328848	0.742271	0.916923
200-400	2400-2600	-0.363477	0.716248	0.917147
2200-2400	600-800	-0.331515	0.740256	0.919844
200-400	3200-3400	0.337182	0.73598	0.919975
1600-1800	1800-2000	0.319537	0.749319	0.920217
1000-1200	200-400	0.354309	0.723107	0.920318
3000-3200	3400-3600	-0.342105	0.732272	0.920821
1600-1800	200-400	0.295635	0.767509	0.937075
1000-1200	1400-1600	0.263137	0.792445	0.950934
1200-1400	800-1000	-0.265154	0.790891	0.954523
1400-1600	2400-2600	-0.26784	0.788822	0.95753
1400-1600	1800-2000	0.236346	0.813165	0.964772
200-400	600-800	-0.229188	0.818723	0.965909
1800-2000	3400-3600	-0.222253	0.824117	0.966841
1800-2000	600-800	-0.239936	0.81038	0.966931
200-400	3400-3600	-0.207579	0.835558	0.969431
1400-1600	200-400	0.212335	0.831846	0.970487
2600-2800	3600-3800	0.156335	0.875769	0.978252
2600-2800	3200-3400	-0.188534	0.850458	0.981297
2400-2600	3400-3600	0.181945	0.855626	0.981865
400-600	8000-10000	-0.158004	0.874454	0.982007
1000-1200	3400-3600	0.160701	0.872329	0.984888
1400-1600	1600-1800	-0.163545	0.870089	0.987669
1000-1200	1600-1800	-0.0125157	0.990014	0.990014
1800-2000	200-400	0.0178979	0.98572	0.990437
1200-1400	400-600	-0.163991	0.869739	0.992636
200-400	2200-2400	0.0189531	0.984879	0.994349
1800-2000	2200-2400	0.0503636	0.959833	0.997846
1600-1800	2400-2600	-0.0196142	0.984351	0.998617
2200-2400	3000-3200	0.0243446	0.980578	0.999618
1000-1200	2400-2600	-0.0521835	0.958382	1
1800-2000	3000-3200	0.0629542	0.949803	1
200-400	3000-3200	0.0312307	0.975086	1
1400-1600	3400-3600	-0.0248738	0.980156	1
1600-1800	3400-3600	0.123439	0.901759	1
2000-2200	3800-4000	-0.08708	0.930608	1
1800-2000	4000-8000	0.0951353	0.924207	1
200-400	4000-8000	0.0516014	0.958846	1
2200-2400	4000-8000	0.0829634	0.933881	1
3000-3200	4000-8000	0.034429	0.972535	1
1000-1200	600-800	0.055465	0.955768	1
1400-1600	600-800	-0.0816531	0.934923	1
1600-1800	600-800	0.0530198	0.957716	1
2400-2600	600-800	0.0804135	0.935908	1
3400-3600	600-800	-0.0557386	0.95555	1
400-600	800-1000	0.0597304	0.95237	1

### Sheet: Suppl Table 10
Class1	Class2	Z-score	P.unadj	q-value
1000-1400	3400-4000	3.45336	0.000553648	0.0050751
1000-1400	1800-2200	3.39373	0.000689482	0.00541736
3400-4000	600-1000	-3.46327	0.000533649	0.00587014
1800-2200	8000-10000	-3.28075	0.0010353	0.00711771
2600-3000	8000-10000	-3.46944	0.000521538	0.00717115
3400-4000	8000-10000	-3.19489	0.00139883	0.0085484
1800-2200	600-1000	-3.47433	0.000512139	0.00938921
1000-1400	2600-3000	3.51279	0.000443428	0.0121943
2600-3000	600-1000	-3.62107	0.000293391	0.0161365
2600-3000	4000-8000	-2.32023	0.0203283	0.0698785
3000-3400	600-1000	-2.28618	0.0222435	0.0719644
1000-1400	4000-8000	2.32652	0.019991	0.0733004
1400-1800	2600-3000	2.40055	0.0163706	0.0750319
3000-3400	8000-10000	-2.34173	0.0191946	0.0754074
2200-2600	2600-3000	2.42501	0.0153081	0.0765403
4000-8000	600-1000	-2.45649	0.01403	0.0771651
4000-8000	8000-10000	-2.35429	0.0185581	0.0785151
1800-2200	2200-2600	-2.14432	0.0320074	0.0978004
1400-1800	1800-2200	2.12177	0.0338575	0.0980085
2200-2600	3400-4000	1.99873	0.0456371	0.114093
1000-1400	3000-3400	2.01192	0.0442279	0.115835
1800-2200	4000-8000	-2.02707	0.0426556	0.117303
1400-1800	3400-4000	1.96353	0.0495845	0.118572
3400-4000	4000-8000	-1.89232	0.0584488	0.133945
2200-2600	8000-10000	-1.85569	0.0634978	0.139695
200-600	2600-3000	1.7376	0.0822818	0.174058
2600-3000	3000-3400	-1.6617	0.0965739	0.189699
2200-2600	600-1000	-1.66991	0.0949368	0.19339
1800-2200	200-600	-1.48666	0.137105	0.251359
1400-1800	8000-10000	-1.50325	0.132776	0.251816
200-600	3400-4000	1.32747	0.184354	0.32708
1800-2200	3000-3400	-1.29532	0.195209	0.335515
1000-1400	2200-2600	1.27132	0.203615	0.339359
1400-1800	600-1000	-1.19023	0.233954	0.378456
1000-1400	8000-10000	-1.12593	0.260194	0.408877
3000-3400	3400-4000	1.04887	0.29424	0.449533
1400-1800	3000-3400	0.946998	0.34364	0.510816
200-600	8000-10000	-0.87937	0.379201	0.548843
2600-3000	3400-4000	-0.853584	0.393336	0.554704
1000-1400	1400-1800	0.744263	0.456718	0.584174
2200-2600	3000-3400	0.796308	0.425853	0.585548
200-600	3000-3400	0.754238	0.450706	0.590211
1400-1800	4000-8000	0.765643	0.443889	0.59546
1000-1400	600-1000	-0.677865	0.497857	0.622321
2200-2600	4000-8000	0.569665	0.568905	0.66574
600-1000	8000-10000	-0.584481	0.558897	0.668246
200-600	4000-8000	0.598327	0.549622	0.67176
200-600	600-1000	-0.538555	0.590194	0.676264
1800-2200	2600-3000	0.483869	0.628479	0.705435
3000-3400	4000-8000	-0.441194	0.659072	0.72498
1800-2200	3400-4000	-0.372733	0.709347	0.764982
200-600	2200-2600	0.348662	0.727343	0.769305
1400-1800	2200-2600	0.276839	0.781904	0.81141
1000-1400	200-600	0.218438	0.827088	0.842404
1400-1800	200-600	-0.180187	0.857006	0.857006

### Sheet: Suppl Table 11
Class1	Class2	Z-score	P.unadj	q-value
3800-4000	800-1000	-4.05796	4.95026e-05	0.00519778
1200-1400	3800-4000	4.12462	3.71344e-05	0.00779823
2000-2200	800-1000	-3.57615	0.000348685	0.018306
1200-1400	2000-2200	3.62208	0.000292249	0.0204575
1000-1200	3800-4000	3.25309	0.00114156	0.0479455
3800-4000	8000-10000	-3.12052	0.00180529	0.0631853
1200-1400	2800-3000	2.88833	0.0038729	0.101664
2800-3000	800-1000	-2.90292	0.00369707	0.110912
1200-1400	3600-3800	2.62681	0.00861897	0.113124
3600-3800	800-1000	-2.64189	0.0082445	0.115423
3800-4000	4000-8000	-2.6495	0.00806111	0.120917
1400-1600	3800-4000	2.65487	0.0079338	0.128161
2000-2200	8000-10000	-2.70933	0.00674186	0.128708
1000-1200	2000-2200	2.73532	0.00623199	0.130872
4000-8000	800-1000	-2.67458	0.00748239	0.130942
1200-1400	4000-8000	2.75164	0.00592979	0.138362
1200-1400	2200-2400	2.4085	0.0160184	0.168193
2200-2400	800-1000	-2.41239	0.0158485	0.175168
2800-3000	8000-10000	-2.34605	0.0189737	0.181112
1200-1400	3200-3400	2.41257	0.0158405	0.184806
3000-3200	3800-4000	2.35429	0.018558	0.18558
3200-3400	800-1000	-2.43097	0.0150586	0.186018
1000-1200	2800-3000	2.18917	0.0285842	0.250112
1400-1600	2000-2200	2.19163	0.0284063	0.259362
2600-2800	800-1000	-2.10779	0.0350492	0.294413
1200-1400	2600-2800	2.06703	0.0387315	0.312831
2000-2200	4000-8000	-2.03262	0.0420914	0.315686
3600-3800	8000-10000	-2.04277	0.041075	0.319472
2400-2600	3800-4000	1.99794	0.0457231	0.331099
1600-1800	3800-4000	1.957	0.0503474	0.352432
2000-2200	3000-3200	-1.91687	0.0552548	0.374307
1000-1200	3600-3800	1.84593	0.0649019	0.389412
3200-3400	8000-10000	-1.81904	0.0689061	0.391089
1200-1400	3400-3600	1.8212	0.0685767	0.400031
1400-1600	2800-3000	1.84626	0.0648543	0.400571
2200-2400	3800-4000	1.85722	0.0632792	0.402686
3400-3600	800-1000	-1.8682	0.0617342	0.405131
1600-1800	2000-2200	1.65018	0.0989054	0.483027
2600-2800	8000-10000	-1.69336	0.0903865	0.486697
2800-3000	3000-3200	-1.65275	0.098381	0.491905
2200-2400	8000-10000	-1.69665	0.0897629	0.496058
2400-2600	800-1000	-1.65672	0.0975754	0.499776
4000-8000	8000-10000	-1.66462	0.0959893	0.503944
1200-1400	2400-2600	1.60418	0.108675	0.518675
1000-1200	3200-3400	1.57903	0.114328	0.533533
2800-3000	4000-8000	-1.5332	0.125227	0.547869
1600-1800	2800-3000	1.54192	0.123093	0.549992
2000-2200	2400-2600	-1.54983	0.121183	0.553226
3400-3600	8000-10000	-1.50088	0.133387	0.571657
1000-1200	4000-8000	1.47664	0.139772	0.57553
1400-1600	3600-3800	1.48359	0.137918	0.579255
1000-1200	2200-2400	1.44322	0.14896	0.601568
1000-1200	2600-2800	1.42007	0.155586	0.616474
1800-2000	800-1000	-1.38323	0.166594	0.647865
2400-2600	2800-3000	1.33962	0.18037	0.66452
1200-1400	1800-2000	1.32746	0.184355	0.667493
2000-2200	2200-2400	-1.34126	0.179836	0.674384
3200-3400	3800-4000	1.34395	0.178964	0.683318
3000-3200	3600-3800	1.28457	0.198944	0.708105
3800-4000	400-600	-1.27308	0.202991	0.710467
1600-1800	3600-3800	1.24412	0.213456	0.734849
1000-1200	3400-3600	1.20251	0.229165	0.74038
3000-3200	3200-3400	1.01886	0.308272	0.744104
1800-2000	3800-4000	1.20806	0.227022	0.744918
1400-1600	3200-3400	1.21569	0.224102	0.747008
1600-1800	2600-2800	1.07742	0.281292	0.747738
2600-2800	3000-3200	-1.01912	0.308148	0.752453
3600-3800	4000-8000	-1.08096	0.279713	0.753075
2800-3000	400-600	-1.02606	0.304862	0.753188
2400-2600	8000-10000	-1.18248	0.237016	0.754143
200-400	800-1000	-1.13786	0.25518	0.754759
1200-1400	200-400	1.0861	0.277433	0.756635
1400-1600	800-1000	-1.16197	0.245248	0.757385
3000-3200	800-1000	-1.21687	0.223653	0.757533
1400-1600	2200-2400	1.02772	0.304082	0.760204
1400-1600	2600-2800	1.1684	0.242643	0.760524
600-800	800-1000	-1.1417	0.253578	0.760735
3400-3600	3800-4000	0.99494	0.319765	0.763076
1200-1400	1400-1600	1.08746	0.276835	0.76494
1200-1400	3000-3200	1.14658	0.251556	0.765605
1000-1200	1200-1400	-1.03004	0.30299	0.766601
1000-1200	800-1000	-1.11046	0.266803	0.767515
2200-2400	2800-3000	1.1179	0.26361	0.768864
1800-2000	8000-10000	-1.10071	0.271024	0.769123
1600-1800	3200-3400	1.04355	0.296695	0.76921
3800-4000	600-800	-1.03408	0.3011	0.771109
2000-2200	400-600	-1.04907	0.294148	0.772138
1400-1600	3400-3600	0.979257	0.327453	0.772642
1200-1400	600-800	1.08829	0.276467	0.774107
200-400	8000-10000	-0.936748	0.348888	0.779431
600-800	8000-10000	-0.929551	0.352604	0.77944
3600-3800	3800-4000	0.938503	0.347986	0.785775
2400-2600	3600-3800	0.940269	0.34708	0.792247
1600-1800	3400-3600	0.945826	0.344237	0.794393
2000-2200	3200-3400	-0.879785	0.378976	0.795849
1800-2000	2000-2200	0.881397	0.378103	0.802037
200-400	3800-4000	0.946624	0.34383	0.802271
1600-1800	2200-2400	0.886021	0.375606	0.80487
1400-1600	4000-8000	0.896985	0.369727	0.808777
2600-2800	3800-4000	0.886467	0.375366	0.812648
3000-3200	3400-3600	0.844067	0.398632	0.828839
1800-2000	2800-3000	0.835243	0.403581	0.830902
2200-2400	3000-3200	-0.814959	0.415096	0.838174
3000-3200	8000-10000	-0.819023	0.412773	0.841577
2800-3000	600-800	-0.737449	0.460849	0.856445
2800-3000	3200-3400	-0.778112	0.436503	0.856688
1600-1800	4000-8000	0.75479	0.450375	0.859807
1000-1200	1800-2000	0.767732	0.442646	0.860701
1400-1600	8000-10000	-0.740038	0.459277	0.861145
3600-3800	400-600	-0.780664	0.435	0.861792
1000-1200	2400-2600	0.786999	0.431282	0.862565
3200-3400	4000-8000	-0.725271	0.468286	0.862632
2400-2600	2600-2800	0.718333	0.472552	0.862921
2600-2800	4000-8000	-0.744101	0.456815	0.864245
2000-2200	600-800	-0.757745	0.448604	0.864282
1000-1200	600-800	0.621958	0.533969	0.882942
2600-2800	400-600	-0.693326	0.488105	0.883638
1600-1800	200-400	0.600955	0.54787	0.885021
1400-1600	1800-2000	0.594359	0.552272	0.885322
1600-1800	600-800	0.580552	0.561543	0.886646
3200-3400	400-600	-0.623013	0.533276	0.888794
200-400	2000-2200	0.681441	0.495592	0.889525
2000-2200	3400-3600	-0.635259	0.52526	0.889553
1600-1800	2400-2600	0.583854	0.559318	0.889825
2400-2600	3200-3400	0.654489	0.512797	0.889978
1000-1200	8000-10000	-0.627746	0.53017	0.890686
2200-2400	3600-3800	0.66017	0.509145	0.891003
1000-1200	200-400	0.64028	0.521991	0.891204
3400-3600	400-600	-0.601345	0.54761	0.891459
2800-3000	3400-3600	-0.605332	0.544958	0.894072
3000-3200	4000-8000	0.642867	0.52031	0.895616
200-400	2800-3000	0.668983	0.503507	0.896071
1600-1800	1800-2000	0.662121	0.507893	0.896282
1600-1800	800-1000	-0.480404	0.63094	0.901343
400-600	800-1000	-0.482492	0.629457	0.905383
1800-2000	3000-3200	-0.484868	0.62777	0.909184
2400-2600	3400-3600	0.552439	0.580647	0.90997
2800-3000	3600-3800	-0.46519	0.641795	0.910655
1400-1600	600-800	0.486729	0.626451	0.913574
2200-2400	400-600	-0.490501	0.623779	0.916039
3400-3600	4000-8000	-0.540233	0.589036	0.916278
2200-2400	2600-2800	0.451859	0.65137	0.918039
1000-1200	3000-3200	0.343216	0.731436	0.91977
1800-2000	3600-3800	0.490745	0.623607	0.922235
200-400	3600-3800	0.374509	0.708026	0.923512
1800-2000	400-600	-0.397893	0.690709	0.923878
2600-2800	600-800	-0.344249	0.730659	0.924328
2400-2600	3000-3200	-0.367714	0.713086	0.924371
2200-2400	2400-2600	-0.408919	0.682599	0.924811
1600-1800	3000-3200	0.31977	0.749143	0.925412
2800-3000	3800-4000	0.354338	0.723085	0.925902
400-600	600-800	0.3602	0.718698	0.92593
200-400	3000-3200	-0.425725	0.670308	0.926084
1200-1400	400-600	0.431382	0.66619	0.92649
2600-2800	2800-3000	0.492372	0.622456	0.927063
1400-1600	200-400	0.510932	0.609399	0.927346
400-600	8000-10000	-0.345786	0.729504	0.928459
3200-3400	3600-3800	0.321967	0.747478	0.928819
1200-1400	1600-1800	0.410568	0.68139	0.929168
400-600	4000-8000	0.374593	0.707963	0.929202
3600-3800	600-800	-0.434497	0.663927	0.929498
3000-3200	600-800	0.398114	0.690546	0.929581
2200-2400	4000-8000	-0.415802	0.677555	0.929978
2000-2200	3800-4000	0.501683	0.61589	0.930482
1400-1600	2400-2600	0.520188	0.602932	0.930998
2000-2200	3600-3800	-0.494839	0.620714	0.931071
2200-2400	3200-3400	0.324618	0.74547	0.931838
200-400	400-600	-0.38381	0.701119	0.931867
1800-2000	2600-2800	0.377559	0.705758	0.932133
2000-2200	2600-2800	-0.510947	0.609388	0.934098
2200-2400	3400-3600	0.282234	0.777764	0.93868
1600-1800	8000-10000	-0.285957	0.774911	0.940644
2400-2600	400-600	-0.290892	0.771134	0.941501
200-400	2600-2800	0.291995	0.77029	0.94597
3200-3400	600-800	-0.237407	0.812341	0.947731
1400-1600	1600-1800	-0.239539	0.810687	0.951086
1800-2000	3400-3600	0.256657	0.797444	0.951495
1800-2000	3200-3400	0.261576	0.793649	0.952378
1800-2000	2400-2600	-0.213955	0.830582	0.953127
1000-1200	1400-1600	0.216906	0.828281	0.955709
3400-3600	600-800	-0.23958	0.810656	0.956392
200-400	2400-2600	-0.203497	0.838747	0.957265
3400-3600	3600-3800	0.220738	0.825296	0.957526
200-400	3200-3400	0.184011	0.854005	0.959043
800-1000	8000-10000	0.24029	0.810106	0.961142
200-400	3400-3600	0.191905	0.847817	0.962386
2600-2800	3200-3400	-0.184755	0.853422	0.96354
1000-1200	1600-1800	-0.120427	0.904145	0.963809
1600-1800	400-600	0.120598	0.90401	0.968582
2400-2600	600-800	0.166611	0.867676	0.969213
2400-2600	4000-8000	0.16011	0.872794	0.969771
1200-1400	8000-10000	0.136653	0.891305	0.969814
1200-1400	800-1000	-0.14147	0.887499	0.970702
2600-2800	3400-3600	-0.122783	0.902279	0.971685
3000-3200	400-600	-0.099162	0.92101	0.97192
1400-1600	3000-3200	0.128274	0.897932	0.971989
200-400	4000-8000	-0.143647	0.885779	0.973893
4000-8000	600-800	0.10096	0.919582	0.975314
2600-2800	3600-3800	0.0874953	0.930278	0.976792
1800-2000	4000-8000	-0.144531	0.885081	0.978247
2000-2200	2800-3000	0.0536634	0.957203	0.985356
200-400	600-800	-0.0348398	0.972208	0.986297
1800-2000	2200-2400	0.0559029	0.955419	0.988365
1800-2000	600-800	-0.0133509	0.989348	0.989348
1800-2000	200-400	0.025142	0.979942	0.989364
1400-1600	400-600	-0.0359386	0.971331	0.990192
2200-2400	600-800	-0.0628095	0.949918	0.992452
200-400	2200-2400	0.0147586	0.988225	0.992953
1000-1200	400-600	0.0559916	0.955349	0.993184
3200-3400	3400-3600	0.0369773	0.970503	0.994174

### Sheet: Suppl Table 12
Class1	Class2	Z-score	P.unadj	q-value
1000-1400	3400-4000	4.31279	1.61205e-05	0.000886627
3400-4000	600-1000	-3.90242	9.52352e-05	0.00261897
1000-1400	1800-2200	3.47561	0.000509691	0.00934434
1800-2200	600-1000	-3.30289	0.00095693	0.0131578
1000-1400	2600-3000	3.05394	0.0022586	0.0248446
2600-3000	600-1000	-2.99673	0.00272893	0.0250152
3400-4000	8000-10000	-2.90453	0.00367805	0.0288989
1400-1800	3400-4000	2.69016	0.00714171	0.0436438
1000-1400	4000-8000	2.72637	0.00640343	0.0440236
1800-2200	8000-10000	-2.56484	0.0103223	0.0567725
3400-4000	4000-8000	-2.51487	0.0119077	0.0595382
2600-3000	8000-10000	-2.41907	0.0155602	0.0658314
4000-8000	600-1000	-2.43437	0.0149178	0.0683732
1000-1400	2200-2600	2.28955	0.0220472	0.0866138
2200-2600	600-1000	-2.23491	0.025423	0.0873915
1400-1800	1800-2200	2.2482	0.0245631	0.0900648
1400-1800	2600-3000	2.06634	0.0387967	0.125519
3000-3400	600-1000	-1.99818	0.045697	0.13963
1000-1400	3000-3400	1.96848	0.0490133	0.141881
2200-2600	3400-4000	1.86375	0.0623563	0.17148
1800-2200	4000-8000	-1.83158	0.0670137	0.175512
3000-3400	3400-4000	1.80883	0.0704776	0.176194
2200-2600	8000-10000	-1.65548	0.0978276	0.224188
4000-8000	8000-10000	-1.66462	0.0959893	0.22954
2600-3000	4000-8000	-1.59014	0.111803	0.245966
3000-3400	8000-10000	-1.52487	0.127291	0.269269
1800-2200	3000-3400	-1.4025	0.160765	0.315789
1800-2200	2200-2600	-1.40844	0.159	0.32389
2200-2600	2600-3000	1.27165	0.203498	0.373079
2600-3000	3000-3400	-1.28209	0.19981	0.37895
1400-1800	4000-8000	1.11082	0.266645	0.444408
1400-1800	2200-2600	1.12267	0.261579	0.449588
200-600	3400-4000	1.12419	0.260933	0.462945
1800-2200	200-600	-0.959314	0.337401	0.515473
200-600	2600-3000	0.937617	0.348441	0.517953
200-600	600-1000	-0.969457	0.332317	0.522213
1400-1800	3000-3400	0.974494	0.329811	0.533518
1400-1800	600-1000	-0.895582	0.370476	0.536215
200-600	8000-10000	-0.872346	0.383019	0.540156
1000-1400	200-600	0.81892	0.412832	0.567644
1400-1800	8000-10000	-0.700605	0.48355	0.648664
1000-1400	1400-1800	0.673734	0.500481	0.655391
1400-1800	200-600	0.417665	0.676192	0.864896
1000-1400	600-1000	-0.387108	0.698676	0.873345
200-600	2200-2600	0.211252	0.83269	0.954124
2600-3000	3400-4000	0.188493	0.85049	0.954632
2200-2600	4000-8000	-0.229017	0.818855	0.958235
1000-1400	8000-10000	-0.271154	0.786273	0.961
200-600	3000-3400	0.157869	0.87456	0.962016
3000-3400	4000-8000	-0.0905054	0.927886	0.9629
1800-2200	3400-4000	0.239585	0.810652	0.969258
200-600	4000-8000	0.126093	0.899659	0.97022
2200-2600	3000-3400	-0.0943457	0.924835	0.97819
600-1000	8000-10000	0.00607649	0.995152	0.995152
1800-2200	2600-3000	0.0222225	0.982271	1

### Sheet: Suppl Table 13
Trait	Class1	Class2	Z-score	P.unadj	q-value
Diarrhoea and gastrointestinal infectious origin	2200-2600	8000-10000	-8.42887	3.49012e-17	1.91957e-15
	1000-1400	2200-2600	7.73595	1.02635e-14	2.82247e-13
	1800-2200	8000-10000	-7.02488	2.14257e-12	3.92805e-11
	3000-3400	8000-10000	-6.35799	2.0441e-10	2.81064e-09
	2200-2600	4000-8000	-6.27169	3.57141e-10	3.92855e-09
	2600-3000	8000-10000	-6.22993	4.66656e-10	4.27768e-09
	3400-4000	8000-10000	-5.70749	1.14657e-08	9.00874e-08
	4000-8000	8000-10000	-5.45817	4.81068e-08	3.30734e-07
	200-600	2200-2600	5.3686	7.93487e-08	4.84909e-07
	1000-1400	1800-2200	5.29743	1.17446e-07	6.45955e-07
	1400-1800	8000-10000	-4.86168	1.16393e-06	5.81967e-06
	600-1000	8000-10000	-4.69315	2.69036e-06	1.13823e-05
	2200-2600	600-1000	-4.70558	2.53144e-06	1.16024e-05
	1800-2200	200-600	-4.52333	6.08734e-06	2.39146e-05
	1000-1400	3000-3400	4.30499	1.66991e-05	6.123e-05
	1000-1400	2600-3000	4.13399	3.56513e-05	0.000122551
	200-600	2600-3000	4.08905	4.3314e-05	0.000140133
	2200-2600	3400-4000	-3.99124	6.57288e-05	0.000200838
	200-600	3000-3400	3.96631	7.29927e-05	0.000211295
	1400-1800	2200-2600	3.94602	7.94596e-05	0.000218514
	1000-1400	8000-10000	-3.86934	0.00010913	0.000285818
	1800-2200	4000-8000	-3.75523	0.000173182	0.000432955
	200-600	3400-4000	3.40158	0.000669971	0.0016021
	1000-1400	3400-4000	3.27218	0.00106721	0.00244568
	1800-2200	600-1000	-3.07822	0.00208239	0.00458127
	200-600	4000-8000	3.01846	0.00254065	0.00537445
	1400-1800	200-600	-2.94918	0.00318623	0.00649046
	1000-1400	4000-8000	2.80024	0.00510652	0.0100307
	200-600	600-1000	2.75363	0.00589376	0.0111778
	2600-3000	4000-8000	-2.69274	0.00708666	0.0129922
	3000-3400	4000-8000	-2.59482	0.00946415	0.0167912
	1400-1800	1800-2200	2.50284	0.0123202	0.0211754
	2200-2600	3000-3400	-2.48565	0.0129316	0.0215527
	2600-3000	600-1000	-2.34471	0.019042	0.0308032
	1800-2200	3400-4000	-2.27763	0.0227485	0.0357476
Other Bacterial Diseases	1000-1400	3400-4000	3.24289	0.00118324	0.0450782
phecode 41 Bacterial infection NOS	1000-1400	3400-4000	3.45336	0.000553648	0.0050751
	1000-1400	1800-2200	3.39373	0.000689482	0.00541736
	3400-4000	600-1000	-3.46327	0.000533649	0.00587014
	1800-2200	8000-10000	-3.28075	0.0010353	0.00711771
	2600-3000	8000-10000	-3.46944	0.000521538	0.00717115
	3400-4000	8000-10000	-3.19489	0.00139883	0.0085484
	1800-2200	600-1000	-3.47433	0.000512139	0.00938921
	1000-1400	2600-3000	3.51279	0.000443428	0.0121943
	2600-3000	600-1000	-3.62107	0.000293391	0.0161365
icd10-B96 Other bacterial agents classified to other chapters	1000-1400	3400-4000	4.31279	1.61205e-05	0.000886627
	3400-4000	600-1000	-3.90242	9.52352e-05	0.00261897
	1000-1400	1800-2200	3.47561	0.000509691	0.00934434
	1800-2200	600-1000	-3.30289	0.00095693	0.0131578
	1000-1400	2600-3000	3.05394	0.0022586	0.0248446
	2600-3000	600-1000	-2.99673	0.00272893	0.0250152
	3400-4000	8000-10000	-2.90453	0.00367805	0.0288989
	1400-1800	3400-4000	2.69016	0.00714171	0.0436438
	1000-1400	4000-8000	2.72637	0.00640343	0.0440236

### Sheet: Suppl Table 14
Phenotype	Set	Threshold	PRS.R2	Standard.Error	p-value	Num_SNP
Diarrhoea and gastrointestinal infectious origin	GOBP_NEGATIVE_REGULATION_OF_LIPOPROTEIN_PARTICLE_CLEARANCE	0.0164001	0.0767905	9.72237	2.64221e-63	1
Diarrhoea and gastrointestinal infectious origin	GOBP_NEGATIVE_REGULATION_OF_LOW_DENSITY_LIPOPROTEIN_PARTICLE_CLEARANCE	0.0164001	0.0767905	9.72237	2.64221e-63	1
Diarrhoea and gastrointestinal infectious origin	GOBP_REGULATION_OF_GOLGI_TO_PLASMA_MEMBRANE_PROTEIN_TRANSPORT	0.0164001	0.0767905	9.72237	2.64221e-63	1
Diarrhoea and gastrointestinal infectious origin	GOBP_GOLGI_TO_PLASMA_MEMBRANE_PROTEIN_TRANSPORT	0.0164001	0.0231743	10.2091	9.24966e-20	2
Diarrhoea and gastrointestinal infectious origin	GOBP_NEGATIVE_REGULATION_OF_CHONDROCYTE_DIFFERENTIATION	0.00160005	0.0228356	7.56133	1.71792e-19	2
Diarrhoea and gastrointestinal infectious origin	GOBP_NEGATIVE_REGULATION_OF_CARTILAGE_DEVELOPMENT	0.00160005	0.0228356	7.56133	1.71792e-19	2
Diarrhoea and gastrointestinal infectious origin	GOBP_MEGAKARYOCYTE_DIFFERENTIATION	0.00160005	0.0180014	5.25387	1.17136e-15	2
Diarrhoea and gastrointestinal infectious origin	GOBP_MEGAKARYOCYTE_DEVELOPMENT	0.00160005	0.0180014	5.25387	1.17136e-15	2
Diarrhoea and gastrointestinal infectious origin	GOBP_BONE_CELL_DEVELOPMENT	0.00160005	0.0180014	5.25387	1.17136e-15	2
Diarrhoea and gastrointestinal infectious origin	GOBP_MYELOID_CELL_DEVELOPMENT	0.00160005	0.0178145	7.93819	1.64716e-15	4
Diarrhoea and gastrointestinal infectious origin	GOBP_NEGATIVE_REGULATION_OF_INTRACELLULAR_SIGNAL_TRANSDUCTION	5.005e-05	0.0176585	5.53706	2.1898e-15	2
Diarrhoea and gastrointestinal infectious origin	GOBP_NEGATIVE_REGULATION_OF_RECEPTOR_INTERNALIZATION	5.005e-05	0.0174752	3.83645	3.05906e-15	1
Diarrhoea and gastrointestinal infectious origin	GOBP_P_BODY_ASSEMBLY	5.005e-05	0.0174752	3.83645	3.05906e-15	1
Diarrhoea and gastrointestinal infectious origin	GOBP_STRESS_GRANULE_ASSEMBLY	5.005e-05	0.0174752	3.83645	3.05906e-15	1
Diarrhoea and gastrointestinal infectious origin	GOBP_NEGATIVE_REGULATION_OF_ENDOCYTOSIS	5.005e-05	0.0174752	3.83645	3.05906e-15	1
Diarrhoea and gastrointestinal infectious origin	GOBP_NEGATIVE_REGULATION_OF_RECEPTOR_MEDIATED_ENDOCYTOSIS	5.005e-05	0.0174752	3.83645	3.05906e-15	1
Diarrhoea and gastrointestinal infectious origin	GOBP_REGULATION_OF_LIPOPROTEIN_PARTICLE_CLEARANCE	0.0164001	0.0171359	9.3816	5.68144e-15	2
Diarrhoea and gastrointestinal infectious origin	GOBP_REGULATION_OF_LOW_DENSITY_LIPOPROTEIN_PARTICLE_CLEARANCE	0.0164001	0.0171359	9.3816	5.68144e-15	2
Diarrhoea and gastrointestinal infectious origin	GOBP_EMBRYONIC_ORGAN_DEVELOPMENT	5.005e-05	0.0169	5.09676	8.73611e-15	2
Diarrhoea and gastrointestinal infectious origin	GOBP_NON_MEMBRANE_BOUNDED_ORGANELLE_ASSEMBLY	5.005e-05	0.0165561	5.36429	1.63599e-14	2
Diarrhoea and gastrointestinal infectious origin	GOBP_EMBRYONIC_HEMOPOIESIS	0.00730005	0.0159279	7.19334	5.14546e-14	2
Diarrhoea and gastrointestinal infectious origin	GOBP_NEGATIVE_REGULATION_OF_BONE_REMODELING	0.0164001	0.0159237	14.1953	5.18569e-14	4
Diarrhoea and gastrointestinal infectious origin	GOBP_LEUKOCYTE_HOMEOSTASIS	5.005e-05	0.0153946	3.85053	1.36129e-13	1
Diarrhoea and gastrointestinal infectious origin	GOBP_NEUTROPHIL_HOMEOSTASIS	5.005e-05	0.0153946	3.85053	1.36129e-13	1
Diarrhoea and gastrointestinal infectious origin	GOBP_HEMATOPOIETIC_PROGENITOR_CELL_DIFFERENTIATION	5.005e-05	0.0153946	3.85053	1.36129e-13	1
Diarrhoea and gastrointestinal infectious origin	GOBP_MYELOID_CELL_HOMEOSTASIS	5.005e-05	0.0153946	3.85053	1.36129e-13	1
Diarrhoea and gastrointestinal infectious origin	GOBP_TYROSINE_PHOSPHORYLATION_OF_STAT_PROTEIN	5.005e-05	0.0153946	3.85053	1.36129e-13	1
Diarrhoea and gastrointestinal infectious origin	GOBP_REGULATION_OF_PLATELET_ACTIVATION	5.005e-05	0.0153946	3.85053	1.36129e-13	1
Diarrhoea and gastrointestinal infectious origin	GOBP_NEGATIVE_REGULATION_OF_PLATELET_ACTIVATION	5.005e-05	0.0153946	3.85053	1.36129e-13	1
Diarrhoea and gastrointestinal infectious origin	GOBP_NEGATIVE_REGULATION_OF_PHOSPHORUS_METABOLIC_PROCESS	5.005e-05	0.0153946	3.85053	1.36129e-13	1
Diarrhoea and gastrointestinal infectious origin	GOBP_MYELOID_CELL_DIFFERENTIATION	5.005e-05	0.0153946	3.85053	1.36129e-13	1
Diarrhoea and gastrointestinal infectious origin	GOBP_NEGATIVE_REGULATION_OF_PROTEIN_MODIFICATION_PROCESS	5.005e-05	0.0153946	3.85053	1.36129e-13	1
Diarrhoea and gastrointestinal infectious origin	GOBP_NEGATIVE_REGULATION_OF_KINASE_ACTIVITY	5.005e-05	0.0153946	3.85053	1.36129e-13	1
Diarrhoea and gastrointestinal infectious origin	GOBP_ERYTHROCYTE_HOMEOSTASIS	5.005e-05	0.0153946	3.85053	1.36129e-13	1
Diarrhoea and gastrointestinal infectious origin	GOBP_REGULATION_OF_HOMOTYPIC_CELL_CELL_ADHESION	5.005e-05	0.0153946	3.85053	1.36129e-13	1
Diarrhoea and gastrointestinal infectious origin	GOBP_NEGATIVE_REGULATION_OF_HOMOTYPIC_CELL_CELL_ADHESION	5.005e-05	0.0153946	3.85053	1.36129e-13	1
Diarrhoea and gastrointestinal infectious origin	GOBP_RESPONSE_TO_INTERLEUKIN_3	5.005e-05	0.0153946	3.85053	1.36129e-13	1
Diarrhoea and gastrointestinal infectious origin	GOBP_THROMBOPOIETIN_MEDIATED_SIGNALING_PATHWAY	5.005e-05	0.0153946	3.85053	1.36129e-13	1
Diarrhoea and gastrointestinal infectious origin	GOBP_NEGATIVE_REGULATION_OF_PHOSPHORYLATION	5.005e-05	0.0153946	3.85053	1.36129e-13	1
Diarrhoea and gastrointestinal infectious origin	GOBP_NEGATIVE_REGULATION_OF_TYROSINE_PHOSPHORYLATION_OF_STAT_PROTEIN	5.005e-05	0.0153946	3.85053	1.36129e-13	1
Diarrhoea and gastrointestinal infectious origin	GOBP_NEGATIVE_REGULATION_OF_CATALYTIC_ACTIVITY	5.005e-05	0.0153946	3.85053	1.36129e-13	1
Diarrhoea and gastrointestinal infectious origin	GOBP_NEGATIVE_REGULATION_OF_MAP_KINASE_ACTIVITY	5.005e-05	0.0153946	3.85053	1.36129e-13	1
Diarrhoea and gastrointestinal infectious origin	GOBP_NEGATIVE_REGULATION_OF_MAPK_CASCADE	5.005e-05	0.0153946	3.85053	1.36129e-13	1
Diarrhoea and gastrointestinal infectious origin	GOBP_NEGATIVE_REGULATION_OF_RECEPTOR_SIGNALING_PATHWAY_VIA_JAK_STAT	5.005e-05	0.0153946	3.85053	1.36129e-13	1
Diarrhoea and gastrointestinal infectious origin	GOBP_ERYTHROCYTE_DEVELOPMENT	5.005e-05	0.0153946	3.85053	1.36129e-13	1
Diarrhoea and gastrointestinal infectious origin	GOBP_STEM_CELL_DIFFERENTIATION	5.005e-05	0.0153946	3.85053	1.36129e-13	1
Diarrhoea and gastrointestinal infectious origin	GOBP_MULTICELLULAR_ORGANISMAL_LEVEL_HOMEOSTASIS	5.005e-05	0.0153946	3.85053	1.36129e-13	1
Diarrhoea and gastrointestinal infectious origin	GOBP_HOMEOSTASIS_OF_NUMBER_OF_CELLS	5.005e-05	0.0153946	3.85053	1.36129e-13	1
Diarrhoea and gastrointestinal infectious origin	GOBP_REGULATION_OF_PEPTIDYL_TYROSINE_PHOSPHORYLATION	5.005e-05	0.0153946	3.85053	1.36129e-13	1
Diarrhoea and gastrointestinal infectious origin	GOBP_NEGATIVE_REGULATION_OF_PEPTIDYL_TYROSINE_PHOSPHORYLATION	5.005e-05	0.0153946	3.85053	1.36129e-13	1
Diarrhoea and gastrointestinal infectious origin	GOBP_REGULATION_OF_COAGULATION	5.005e-05	0.0153946	3.85053	1.36129e-13	1
Diarrhoea and gastrointestinal infectious origin	GOBP_NEGATIVE_REGULATION_OF_COAGULATION	5.005e-05	0.0153946	3.85053	1.36129e-13	1
Diarrhoea and gastrointestinal infectious origin	GOBP_NEGATIVE_REGULATION_OF_TRANSFERASE_ACTIVITY	5.005e-05	0.0153946	3.85053	1.36129e-13	1
Diarrhoea and gastrointestinal infectious origin	GOBP_NEGATIVE_REGULATION_OF_PROTEIN_KINASE_B_SIGNALING	5.005e-05	0.0153946	3.85053	1.36129e-13	1
Diarrhoea and gastrointestinal infectious origin	GOBP_HEMATOPOIETIC_STEM_CELL_DIFFERENTIATION	5.005e-05	0.0153946	3.85053	1.36129e-13	1
Diarrhoea and gastrointestinal infectious origin	GOBP_BONE_DEVELOPMENT	5.005e-05	0.0153946	3.85053	1.36129e-13	1
Diarrhoea and gastrointestinal infectious origin	GOBP_NEGATIVE_REGULATION_OF_RESPONSE_TO_CYTOKINE_STIMULUS	5.005e-05	0.0153946	3.85053	1.36129e-13	1
Diarrhoea and gastrointestinal infectious origin	GOBP_REGULATION_OF_WOUND_HEALING	5.005e-05	0.0153946	3.85053	1.36129e-13	1
Diarrhoea and gastrointestinal infectious origin	GOBP_NEGATIVE_REGULATION_OF_WOUND_HEALING	5.005e-05	0.0153946	3.85053	1.36129e-13	1
Diarrhoea and gastrointestinal infectious origin	GOBP_REGULATION_OF_CHEMOKINE_MEDIATED_SIGNALING_PATHWAY	5.005e-05	0.0153946	3.85053	1.36129e-13	1
Diarrhoea and gastrointestinal infectious origin	GOBP_NEGATIVE_REGULATION_OF_CHEMOKINE_MEDIATED_SIGNALING_PATHWAY	5.005e-05	0.0153946	3.85053	1.36129e-13	1
Diarrhoea and gastrointestinal infectious origin	GOBP_NEGATIVE_REGULATION_OF_PROTEIN_SERINE_THREONINE_KINASE_ACTIVITY	5.005e-05	0.0153946	3.85053	1.36129e-13	1
Diarrhoea and gastrointestinal infectious origin	GOBP_REGULATION_OF_PLATELET_AGGREGATION	5.005e-05	0.0153946	3.85053	1.36129e-13	1
Diarrhoea and gastrointestinal infectious origin	GOBP_RECEPTOR_SIGNALING_PATHWAY_VIA_STAT	5.005e-05	0.0153946	3.85053	1.36129e-13	1
Diarrhoea and gastrointestinal infectious origin	GOBP_REGULATION_OF_RESPONSE_TO_WOUNDING	5.005e-05	0.0153946	3.85053	1.36129e-13	1
Diarrhoea and gastrointestinal infectious origin	GOBP_NEGATIVE_REGULATION_OF_RESPONSE_TO_WOUNDING	5.005e-05	0.0153946	3.85053	1.36129e-13	1
Diarrhoea and gastrointestinal infectious origin	GOBP_REGULATION_OF_RECEPTOR_SIGNALING_PATHWAY_VIA_STAT	5.005e-05	0.0153946	3.85053	1.36129e-13	1
Diarrhoea and gastrointestinal infectious origin	GOBP_NEGATIVE_REGULATION_OF_RECEPTOR_SIGNALING_PATHWAY_VIA_STAT	5.005e-05	0.0153946	3.85053	1.36129e-13	1
Diarrhoea and gastrointestinal infectious origin	GOBP_RESPONSE_TO_CHEMOKINE	5.005e-05	0.0153946	3.85053	1.36129e-13	1
Diarrhoea and gastrointestinal infectious origin	GOBP_CARBOHYDRATE_HOMEOSTASIS	0.00030005	0.0149681	6.62248	2.96345e-13	2
Diarrhoea and gastrointestinal infectious origin	GOBP_CELLULAR_RESPONSE_TO_COCAINE	0.06945	0.0149476	19.8865	3.07654e-13	8
Diarrhoea and gastrointestinal infectious origin	GOBP_REGULATION_OF_RECEPTOR_INTERNALIZATION	5.005e-05	0.0145378	6.64892	6.49722e-13	2
Diarrhoea and gastrointestinal infectious origin	GOBP_RECEPTOR_MEDIATED_ENDOCYTOSIS	5.005e-05	0.0145378	6.64892	6.49722e-13	2
Diarrhoea and gastrointestinal infectious origin	GOBP_RECEPTOR_INTERNALIZATION	5.005e-05	0.0145378	6.64892	6.49722e-13	2
Diarrhoea and gastrointestinal infectious origin	GOBP_REGULATION_OF_RECEPTOR_MEDIATED_ENDOCYTOSIS	5.005e-05	0.0145378	6.64892	6.49722e-13	2
Diarrhoea and gastrointestinal infectious origin	GOBP_CYTOKINE_MEDIATED_SIGNALING_PATHWAY	5.005e-05	0.0140056	5.71484	1.71569e-12	2
Diarrhoea and gastrointestinal infectious origin	GOBP_REGULATION_OF_RESPONSE_TO_CYTOKINE_STIMULUS	5.005e-05	0.0140056	5.71484	1.71569e-12	2
Diarrhoea and gastrointestinal infectious origin	GOBP_GOLGI_TO_PLASMA_MEMBRANE_TRANSPORT	0.0164001	0.0138699	17.3862	2.19764e-12	9
Diarrhoea and gastrointestinal infectious origin	GOBP_REGULATION_OF_FC_RECEPTOR_MEDIATED_STIMULATORY_SIGNALING_PATHWAY	0.0164001	0.0135529	14.3415	3.91944e-12	4
Diarrhoea and gastrointestinal infectious origin	GOBP_NEGATIVE_REGULATION_OF_TISSUE_REMODELING	0.0164001	0.0126747	14.6487	1.94705e-11	5
Diarrhoea and gastrointestinal infectious origin	GOBP_POSITIVE_REGULATION_OF_BMP_SIGNALING_PATHWAY	0.00120005	0.0126254	5.3492	2.13042e-11	1
Diarrhoea and gastrointestinal infectious origin	GOBP_REGULATION_OF_SMAD_PROTEIN_SIGNAL_TRANSDUCTION	0.00120005	0.0126254	5.3492	2.13042e-11	1
Diarrhoea and gastrointestinal infectious origin	GOBP_CHONDROBLAST_DIFFERENTIATION	0.00120005	0.0126254	5.3492	2.13042e-11	1
Diarrhoea and gastrointestinal infectious origin	GOBP_MESENCHYMAL_CELL_APOPTOTIC_PROCESS	0.00120005	0.0126254	5.3492	2.13042e-11	1
Diarrhoea and gastrointestinal infectious origin	GOBP_NEGATIVE_REGULATION_OF_MESENCHYMAL_CELL_APOPTOTIC_PROCESS	0.00120005	0.0126254	5.3492	2.13042e-11	1
Diarrhoea and gastrointestinal infectious origin	GOBP_TUBE_LUMEN_CAVITATION	0.0670001	0.012622	14.7666	2.14348e-11	5
Diarrhoea and gastrointestinal infectious origin	GOBP_NEGATIVE_REGULATION_OF_ENDOPLASMIC_RETICULUM_CALCIUM_ION_CONCENTRATION	0.115	0.0119757	14.2769	6.97719e-11	5
Diarrhoea and gastrointestinal infectious origin	GOBP_GLUCOCORTICOID_SECRETION	0.0289501	0.011615	11.4726	1.34858e-10	3
Diarrhoea and gastrointestinal infectious origin	GOBP_POLY_N_ACETYLLACTOSAMINE_METABOLIC_PROCESS	0.2023	0.0115503	14.5924	1.51776e-10	3
Diarrhoea and gastrointestinal infectious origin	GOBP_SKELETAL_SYSTEM_DEVELOPMENT	5.005e-05	0.0114674	5.25679	1.76599e-10	2
Diarrhoea and gastrointestinal infectious origin	GOBP_PROTEIN_KINASE_B_SIGNALING	5.005e-05	0.0114674	5.25679	1.76599e-10	2
Diarrhoea and gastrointestinal infectious origin	GOBP_ENDOCYTOSIS	5.005e-05	0.011312	9.16414	2.34584e-10	4
Diarrhoea and gastrointestinal infectious origin	GOBP_CELL_ADHESION_MEDIATED_BY_INTEGRIN	0.00160005	0.0106982	7.31218	7.2054e-10	2
Diarrhoea and gastrointestinal infectious origin	GOBP_POSITIVE_REGULATION_OF_GLUCOSE_TRANSMEMBRANE_TRANSPORT	0.00160005	0.0106578	5.5092	7.75761e-10	1
Diarrhoea and gastrointestinal infectious origin	GOBP_REGULATION_OF_LIPID_TRANSPORT	0.00160005	0.0106578	5.5092	7.75761e-10	1
Diarrhoea and gastrointestinal infectious origin	GOBP_NEGATIVE_REGULATION_OF_LIPID_TRANSPORT	0.00160005	0.0106578	5.5092	7.75761e-10	1
Diarrhoea and gastrointestinal infectious origin	GOBP_MICROVILLUS_ORGANIZATION	0.00160005	0.0106578	5.5092	7.75761e-10	1
Diarrhoea and gastrointestinal infectious origin	GOBP_REGULATION_OF_CELL_ADHESION_MEDIATED_BY_INTEGRIN	0.00160005	0.0106578	5.5092	7.75761e-10	1
Diarrhoea and gastrointestinal infectious origin	GOBP_NEGATIVE_REGULATION_OF_CELL_ADHESION_MEDIATED_BY_INTEGRIN	0.00160005	0.0106578	5.5092	7.75761e-10	1
Diarrhoea and gastrointestinal infectious origin	GOBP_RESPONSE_TO_TYPE_I_INTERFERON	0.00160005	0.0106578	5.5092	7.75761e-10	1
Diarrhoea and gastrointestinal infectious origin	GOBP_CORTICOSTEROID_HORMONE_SECRETION	0.00160005	0.0106578	5.5092	7.75761e-10	1
Diarrhoea and gastrointestinal infectious origin	GOBP_ATRIOVENTRICULAR_CANAL_DEVELOPMENT	0.00160005	0.0106578	5.5092	7.75761e-10	1
Diarrhoea and gastrointestinal infectious origin	GOBP_PLATELET_MORPHOGENESIS	0.00160005	0.0106578	5.5092	7.75761e-10	1
Diarrhoea and gastrointestinal infectious origin	GOBP_NEUROTROPHIN_SIGNALING_PATHWAY	0.00160005	0.0106578	5.5092	7.75761e-10	1
Diarrhoea and gastrointestinal infectious origin	GOBP_CORTISOL_SECRETION	0.00160005	0.0106578	5.5092	7.75761e-10	1
Diarrhoea and gastrointestinal infectious origin	GOBP_REGULATION_OF_ENDOCRINE_PROCESS	0.00160005	0.0106578	5.5092	7.75761e-10	1
Diarrhoea and gastrointestinal infectious origin	GOBP_GLUCOSE_IMPORT	0.00160005	0.0106578	5.5092	7.75761e-10	1
Diarrhoea and gastrointestinal infectious origin	GOBP_REGULATION_OF_GLUCOSE_IMPORT	0.00160005	0.0106578	5.5092	7.75761e-10	1
Diarrhoea and gastrointestinal infectious origin	GOBP_POSITIVE_REGULATION_OF_GLUCOSE_IMPORT	0.00160005	0.0106578	5.5092	7.75761e-10	1
Diarrhoea and gastrointestinal infectious origin	GOBP_REGULATION_OF_PROTEIN_EXPORT_FROM_NUCLEUS	0.00160005	0.0106578	5.5092	7.75761e-10	1
Diarrhoea and gastrointestinal infectious origin	GOBP_NEUROTROPHIN_TRK_RECEPTOR_SIGNALING_PATHWAY	0.00160005	0.0106578	5.5092	7.75761e-10	1
Diarrhoea and gastrointestinal infectious origin	GOBP_GENITALIA_DEVELOPMENT	0.00160005	0.0106578	5.5092	7.75761e-10	1
Diarrhoea and gastrointestinal infectious origin	GOBP_HOMEOSTASIS_OF_NUMBER_OF_CELLS_WITHIN_A_TISSUE	0.00160005	0.0106578	5.5092	7.75761e-10	1
Diarrhoea and gastrointestinal infectious origin	GOBP_BERGMANN_GLIAL_CELL_DIFFERENTIATION	0.00160005	0.0106578	5.5092	7.75761e-10	1
Diarrhoea and gastrointestinal infectious origin	GOBP_HEAD_MORPHOGENESIS	0.00160005	0.0106578	5.5092	7.75761e-10	1
Diarrhoea and gastrointestinal infectious origin	GOBP_FACE_DEVELOPMENT	0.00160005	0.0106578	5.5092	7.75761e-10	1
Diarrhoea and gastrointestinal infectious origin	GOBP_FACE_MORPHOGENESIS	0.00160005	0.0106578	5.5092	7.75761e-10	1
Diarrhoea and gastrointestinal infectious origin	GOBP_REGULATION_OF_TYPE_I_INTERFERON_MEDIATED_SIGNALING_PATHWAY	0.00160005	0.0106578	5.5092	7.75761e-10	1
Diarrhoea and gastrointestinal infectious origin	GOBP_INTERFERON_MEDIATED_SIGNALING_PATHWAY	0.00160005	0.0106578	5.5092	7.75761e-10	1
Diarrhoea and gastrointestinal infectious origin	GOBP_POSITIVE_REGULATION_OF_CELLULAR_RESPONSE_TO_INSULIN_STIMULUS	0.00160005	0.0106578	5.5092	7.75761e-10	1
Diarrhoea and gastrointestinal infectious origin	GOBP_REGULATION_OF_LIPID_LOCALIZATION	0.00160005	0.0106578	5.5092	7.75761e-10	1
Diarrhoea and gastrointestinal infectious origin	GOBP_NEGATIVE_REGULATION_OF_LIPID_LOCALIZATION	0.00160005	0.0106578	5.5092	7.75761e-10	1
Diarrhoea and gastrointestinal infectious origin	GOBP_REGULATION_OF_STEROID_HORMONE_SECRETION	0.00160005	0.0106578	5.5092	7.75761e-10	1
Diarrhoea and gastrointestinal infectious origin	GOBP_REGULATION_OF_CORTICOSTEROID_HORMONE_SECRETION	0.00160005	0.0106578	5.5092	7.75761e-10	1
Diarrhoea and gastrointestinal infectious origin	GOBP_REGULATION_OF_GLUCOCORTICOID_SECRETION	0.00160005	0.0106578	5.5092	7.75761e-10	1
Diarrhoea and gastrointestinal infectious origin	GOBP_MULTICELLULAR_ORGANISM_GROWTH	0.00160005	0.0105744	12.7283	9.03569e-10	6
Diarrhoea and gastrointestinal infectious origin	GOBP_REGULATION_OF_MAP_KINASE_ACTIVITY	5.005e-05	0.0104974	6.84764	1.04032e-09	3
Diarrhoea and gastrointestinal infectious origin	GOBP_REGULATION_OF_PROTEIN_SERINE_THREONINE_KINASE_ACTIVITY	5.005e-05	0.0104974	6.84764	1.04032e-09	3
Diarrhoea and gastrointestinal infectious origin	GOBP_ANTIBODY_DEPENDENT_CELLULAR_CYTOTOXICITY	0.1394	0.0102307	9.98241	1.69463e-09	1
Diarrhoea and gastrointestinal infectious origin	GOBP_NEGATIVE_REGULATION_OF_ACUTE_INFLAMMATORY_RESPONSE_TO_ANTIGENIC_STIMULUS	0.1394	0.0102307	9.98241	1.69463e-09	1
Diarrhoea and gastrointestinal infectious origin	GOBP_LOW_DENSITY_LIPOPROTEIN_PARTICLE_CLEARANCE	0.0164001	0.0099551	11.0014	2.80629e-09	3
Diarrhoea and gastrointestinal infectious origin	GOBP_NEGATIVE_REGULATION_OF_TRANSPORT	5.005e-05	0.00989403	5.22946	3.13819e-09	2
Diarrhoea and gastrointestinal infectious origin	GOBP_HEMOSTASIS	5.005e-05	0.00969064	5.96524	4.55429e-09	2
Diarrhoea and gastrointestinal infectious origin	GOBP_PLATELET_ACTIVATION	5.005e-05	0.00969064	5.96524	4.55429e-09	2
Diarrhoea and gastrointestinal infectious origin	GOBP_PLATELET_AGGREGATION	5.005e-05	0.00969064	5.96524	4.55429e-09	2
Diarrhoea and gastrointestinal infectious origin	GOBP_INTRACELLULAR_PH_ELEVATION	0.1604	0.00963819	24.8243	5.01348e-09	16
Diarrhoea and gastrointestinal infectious origin	GOBP_REGULATION_OF_LYSOSOMAL_LUMEN_PH	0.1604	0.00963253	28.3644	5.0657e-09	19
Diarrhoea and gastrointestinal infectious origin	GOBP_POSITIVE_REGULATION_OF_MITOTIC_CELL_CYCLE	0.00160005	0.00950187	7.42272	6.43553e-09	2
Diarrhoea and gastrointestinal infectious origin	GOBP_KERATAN_SULFATE_METABOLIC_PROCESS	0.0191501	0.00930872	6.10207	9.16807e-09	1
Diarrhoea and gastrointestinal infectious origin	GOBP_RNA_LOCALIZATION	5.005e-05	0.00924867	8.64461	1.02347e-08	5
Diarrhoea and gastrointestinal infectious origin	GOBP_NUCLEOBASE_CONTAINING_COMPOUND_TRANSPORT	5.005e-05	0.00924867	8.64461	1.02347e-08	5
Diarrhoea and gastrointestinal infectious origin	GOBP_ESTABLISHMENT_OF_RNA_LOCALIZATION	5.005e-05	0.00924867	8.64461	1.02347e-08	5
Diarrhoea and gastrointestinal infectious origin	GOBP_NEGATIVE_REGULATION_OF_CELL_ACTIVATION	5.005e-05	0.0091915	5.35047	1.13651e-08	2
Diarrhoea and gastrointestinal infectious origin	GOBP_NEGATIVE_REGULATION_OF_NEURON_APOPTOTIC_PROCESS	0.00210005	0.00913953	14.2887	1.25012e-08	8
Diarrhoea and gastrointestinal infectious origin	GOBP_REGULATION_OF_PROTEIN_MODIFICATION_PROCESS	5.005e-05	0.00910781	8.17202	1.32497e-08	4
Diarrhoea and gastrointestinal infectious origin	GOBP_REGULATION_OF_ENDOCYTOSIS	5.005e-05	0.00891759	8.18296	1.87793e-08	3
Diarrhoea and gastrointestinal infectious origin	GOBP_POSITIVE_REGULATION_OF_NEURON_DIFFERENTIATION	0.00120005	0.00868068	9.25233	2.9002e-08	4
Diarrhoea and gastrointestinal infectious origin	GOBP_HOMEOSTATIC_PROCESS	0.00175005	0.00866622	24.2212	2.97813e-08	38
Diarrhoea and gastrointestinal infectious origin	GOBP_TYROSINE_METABOLIC_PROCESS	0.1604	0.00849595	33.1012	4.07066e-08	23
Diarrhoea and gastrointestinal infectious origin	GOBP_RESPONSE_TO_CYTOKINE	0.00160005	0.00839503	18.6939	4.89923e-08	20
Diarrhoea and gastrointestinal infectious origin	GOBP_NEGATIVE_REGULATION_OF_CELLULAR_COMPONENT_ORGANIZATION	5.005e-05	0.0083882	7.00707	4.96106e-08	3
Diarrhoea and gastrointestinal infectious origin	GOBP_NEGATIVE_REGULATION_OF_PHAGOCYTOSIS	0.0164001	0.00799024	11.9853	1.0306e-07	3
Diarrhoea and gastrointestinal infectious origin	GOBP_RESPONSE_TO_CELL_CYCLE_CHECKPOINT_SIGNALING	1	0.00795256	41.794	1.10451e-07	19
Diarrhoea and gastrointestinal infectious origin	GOBP_REGULATION_OF_NEURON_APOPTOTIC_PROCESS	0.00120005	0.00793657	14.6928	1.13745e-07	9
Diarrhoea and gastrointestinal infectious origin	GOBP_NEURON_APOPTOTIC_PROCESS	0.00120005	0.00793657	14.6928	1.13745e-07	9
Diarrhoea and gastrointestinal infectious origin	GOBP_REGULATION_OF_CELL_ACTIVATION	5.005e-05	0.00778233	9.32486	1.51045e-07	7
Diarrhoea and gastrointestinal infectious origin	GOBP_REGULATION_OF_CELLULAR_MACROMOLECULE_BIOSYNTHETIC_PROCESS	0.00205005	0.00777199	10.6491	1.53945e-07	11
Diarrhoea and gastrointestinal infectious origin	GOBP_INTERLEUKIN_6_PRODUCTION	0.00160005	0.00775165	8.07313	1.59813e-07	3
Diarrhoea and gastrointestinal infectious origin	GOBP_POSITIVE_REGULATION_OF_INTERLEUKIN_6_PRODUCTION	0.00160005	0.00775165	8.07313	1.59813e-07	3
Diarrhoea and gastrointestinal infectious origin	GOBP_POSITIVE_REGULATION_OF_LONG_TERM_NEURONAL_SYNAPTIC_PLASTICITY	0.0784	0.00772393	24.4826	1.68174e-07	11
Diarrhoea and gastrointestinal infectious origin	GOBP_NEGATIVE_REGULATION_OF_PROTEIN_METABOLIC_PROCESS	5.005e-05	0.00766804	6.51438	1.86385e-07	3
Diarrhoea and gastrointestinal infectious origin	GOBP_NEGATIVE_REGULATION_OF_SIGNALING	5.005e-05	0.00766788	7.5022	1.86441e-07	5
Diarrhoea and gastrointestinal infectious origin	GOBP_SULFUR_COMPOUND_BIOSYNTHETIC_PROCESS	0.0131001	0.00765689	27.8903	1.90247e-07	24
Diarrhoea and gastrointestinal infectious origin	GOBP_POSITIVE_REGULATION_OF_INTERFERON_BETA_PRODUCTION	0.00160005	0.00764965	8.50528	1.92798e-07	2
Diarrhoea and gastrointestinal infectious origin	GOBP_MAPK_CASCADE	5.005e-05	0.00752574	8.38602	2.42181e-07	5
Diarrhoea and gastrointestinal infectious origin	GOBP_RESPONSE_TO_FIBROBLAST_GROWTH_FACTOR	0.00160005	0.00742155	8.05125	2.93385e-07	3
Diarrhoea and gastrointestinal infectious origin	GOBP_MESENCHYME_MORPHOGENESIS	0.4086	0.00741168	88.4808	2.98767e-07	209
Diarrhoea and gastrointestinal infectious origin	GOBP_RESOLUTION_OF_MEIOTIC_RECOMBINATION_INTERMEDIATES	0.41265	0.00738552	41.0593	3.1351e-07	15
Diarrhoea and gastrointestinal infectious origin	GOBP_SMAD_PROTEIN_SIGNAL_TRANSDUCTION	0.00255005	0.00718474	10.6837	4.53819e-07	4
Diarrhoea and gastrointestinal infectious origin	GOBP_REGULATION_OF_INTRACELLULAR_SIGNAL_TRANSDUCTION	5.005e-05	0.00704076	9.83621	5.91761e-07	7
Diarrhoea and gastrointestinal infectious origin	GOBP_EMBRYO_DEVELOPMENT	5.005e-05	0.0069845	8.9698	6.56454e-07	8
Diarrhoea and gastrointestinal infectious origin	GOBP_PEPTIDE_METABOLIC_PROCESS	5.005e-05	0.00690962	6.75725	7.53672e-07	3
Diarrhoea and gastrointestinal infectious origin	GOBP_PEPTIDE_BIOSYNTHETIC_PROCESS	5.005e-05	0.00690962	6.75725	7.53672e-07	3
Diarrhoea and gastrointestinal infectious origin	GOBP_GROWTH_HORMONE_SECRETION	0.00160005	0.00687757	8.5357	7.99576e-07	2
Diarrhoea and gastrointestinal infectious origin	GOBP_HOMOTYPIC_CELL_CELL_ADHESION	5.005e-05	0.00687695	6.97422	8.00501e-07	3
Diarrhoea and gastrointestinal infectious origin	GOBP_THYROID_HORMONE_GENERATION	0.2831	0.00687096	40.4812	8.09398e-07	28
Diarrhoea and gastrointestinal infectious origin	GOBP_GOLGI_VESICLE_TRANSPORT	0.0164001	0.00685962	37.5669	8.26499e-07	48
Diarrhoea and gastrointestinal infectious origin	GOBP_REGULATION_OF_AMIDE_METABOLIC_PROCESS	5.005e-05	0.00685581	4.78931	8.3234e-07	2
Diarrhoea and gastrointestinal infectious origin	GOBP_ASTROCYTE_DIFFERENTIATION	0.00160005	0.00685399	7.98929	8.3513e-07	3
Diarrhoea and gastrointestinal infectious origin	GOBP_FIBROBLAST_GROWTH_FACTOR_RECEPTOR_SIGNALING_PATHWAY	0.00160005	0.00685098	6.07129	8.39782e-07	2
Diarrhoea and gastrointestinal infectious origin	GOBP_HORMONE_MEDIATED_SIGNALING_PATHWAY	0.00160005	0.00684784	7.89623	8.44674e-07	2
Diarrhoea and gastrointestinal infectious origin	GOBP_THYROID_HORMONE_METABOLIC_PROCESS	0.2831	0.00680748	44.507	9.09973e-07	32
Diarrhoea and gastrointestinal infectious origin	GOBP_BONE_RESORPTION	0.0267501	0.00659775	26.2008	1.34031e-06	22
Diarrhoea and gastrointestinal infectious origin	GOBP_RESPONSE_TO_COCAINE	0.1298	0.00658567	50.5512	1.37055e-06	79
Diarrhoea and gastrointestinal infectious origin	GOBP_RESPONSE_TO_ORGANIC_CYCLIC_COMPOUND	0.00405005	0.00657751	35.8524	1.39136e-06	55
Diarrhoea and gastrointestinal infectious origin	GOBP_NEGATIVE_REGULATION_OF_NEURON_DEATH	0.00120005	0.00656519	14.4194	1.4234e-06	9
Diarrhoea and gastrointestinal infectious origin	GOBP_POST_GOLGI_VESICLE_MEDIATED_TRANSPORT	0.0164001	0.00652591	25.1316	1.53054e-06	20
Diarrhoea and gastrointestinal infectious origin	GOBP_NEGATIVE_REGULATION_OF_PROTEIN_SECRETION	0.00160005	0.00652114	9.20869	1.54409e-06	3
Diarrhoea and gastrointestinal infectious origin	GOBP_NEGATIVE_REGULATION_OF_ESTABLISHMENT_OF_PROTEIN_LOCALIZATION	0.00160005	0.00652114	9.20869	1.54409e-06	3
Diarrhoea and gastrointestinal infectious origin	GOBP_PEPTIDYL_AMINO_ACID_MODIFICATION	5.005e-05	0.00650895	8.42419	1.57927e-06	5
Diarrhoea and gastrointestinal infectious origin	GOBP_TRANSFORMING_GROWTH_FACTOR_BETA_RECEPTOR_SIGNALING_PATHWAY	0.00220005	0.0064978	15.2769	1.61213e-06	11
Diarrhoea and gastrointestinal infectious origin	GOBP_NEURON_REMODELING	0.0374001	0.00648676	15.5	1.64538e-06	9
Diarrhoea and gastrointestinal infectious origin	GOBP_GLUCOSE_METABOLIC_PROCESS	0.00030005	0.0064213	7.09178	1.857e-06	2
Diarrhoea and gastrointestinal infectious origin	GOBP_CELL_CYCLE_PHASE_TRANSITION	0.00365005	0.00639438	20.5157	1.95176e-06	22
Diarrhoea and gastrointestinal infectious origin	GOBP_CELLULAR_RESPONSE_TO_DNA_DAMAGE_STIMULUS	0.00180005	0.00636457	19.7674	2.06233e-06	24
Diarrhoea and gastrointestinal infectious origin	GOBP_REGULATION_OF_CHONDROCYTE_DIFFERENTIATION	0.00160005	0.00634154	7.8888	2.15209e-06	3
Diarrhoea and gastrointestinal infectious origin	GOBP_NEGATIVE_REGULATION_OF_PEPTIDE_SECRETION	0.00160005	0.00632331	7.89918	2.22589e-06	2
Diarrhoea and gastrointestinal infectious origin	GOBP_NEGATIVE_REGULATION_OF_HORMONE_SECRETION	0.00160005	0.00632331	7.89918	2.22589e-06	2
Diarrhoea and gastrointestinal infectious origin	GOBP_POST_TRANSCRIPTIONAL_REGULATION_OF_GENE_EXPRESSION	0.00205005	0.00629059	13.8821	2.36474e-06	18
Diarrhoea and gastrointestinal infectious origin	GOBP_POSITIVE_REGULATION_OF_MITOCHONDRIAL_CALCIUM_ION_CONCENTRATION	0.3315	0.00621544	26.9498	2.71746e-06	15
Diarrhoea and gastrointestinal infectious origin	GOBP_AROMATIC_AMINO_ACID_METABOLIC_PROCESS	0.1604	0.0062055	47.0429	2.76795e-06	41
Diarrhoea and gastrointestinal infectious origin	GOBP_REGULATION_OF_CATALYTIC_ACTIVITY	0.00010005	0.00619777	9.7605	2.80782e-06	7
Diarrhoea and gastrointestinal infectious origin	GOBP_REGULATION_OF_BONE_REMODELING	0.0164001	0.00617741	18.0632	2.91566e-06	10
Diarrhoea and gastrointestinal infectious origin	GOBP_INTRACILIARY_ANTEROGRADE_TRANSPORT	0.3073	0.00617077	38.4574	2.95171e-06	17
Diarrhoea and gastrointestinal infectious origin	GOBP_BRANCHING_INVOLVED_IN_SALIVARY_GLAND_MORPHOGENESIS	0.0670001	0.00609261	21.8575	3.41123e-06	11
Diarrhoea and gastrointestinal infectious origin	GOBP_ORGANELLE_ASSEMBLY	5.005e-05	0.00608177	9.0271	3.48039e-06	6
Diarrhoea and gastrointestinal infectious origin	GOBP_NEGATIVE_REGULATION_OF_MOLECULAR_FUNCTION	0.00245005	0.0060257	24.6143	3.86128e-06	36
Diarrhoea and gastrointestinal infectious origin	GOBP_MITOTIC_INTRA_S_DNA_DAMAGE_CHECKPOINT_SIGNALING	0.43165	0.00601891	65.332	3.91016e-06	45
Diarrhoea and gastrointestinal infectious origin	GOBP_PHOSPHORYLATION	0.00220005	0.00597306	34.5117	4.25677e-06	61
Diarrhoea and gastrointestinal infectious origin	GOBP_POSITIVE_REGULATION_OF_CANONICAL_WNT_SIGNALING_PATHWAY	0.14915	0.0059492	77.7266	4.44917e-06	185
Diarrhoea and gastrointestinal infectious origin	GOBP_POSITIVE_REGULATION_OF_WNT_SIGNALING_PATHWAY	0.2614	0.00593971	129.116	4.52818e-06	408
Diarrhoea and gastrointestinal infectious origin	GOBP_ENZYME_LINKED_RECEPTOR_PROTEIN_SIGNALING_PATHWAY	0.00025005	0.00590448	10.3254	4.83369e-06	7
Diarrhoea and gastrointestinal infectious origin	GOBP_REGULATION_OF_PHOSPHORYLATION	0.00225005	0.00586162	30.2768	5.2334e-06	48
Diarrhoea and gastrointestinal infectious origin	GOBP_HORMONE_METABOLIC_PROCESS	0.00160005	0.00585186	9.90244	5.32899e-06	5
Diarrhoea and gastrointestinal infectious origin	GOBP_REGULATION_OF_BMP_SIGNALING_PATHWAY	0.00120005	0.00584926	7.64808	5.35476e-06	2
Diarrhoea and gastrointestinal infectious origin	GOBP_RESPONSE_TO_ALKALOID	0.1571	0.00578437	94.4673	6.0395e-06	232
Diarrhoea and gastrointestinal infectious origin	GOBP_REGULATION_OF_MONOATOMIC_ANION_TRANSMEMBRANE_TRANSPORT	0.0578501	0.0057756	19.6659	6.13849e-06	7
Diarrhoea and gastrointestinal infectious origin	GOBP_INTERLEUKIN_12_PRODUCTION	0.01145	0.00576529	8.73962	6.25701e-06	5
Diarrhoea and gastrointestinal infectious origin	GOBP_SIGNAL_TRANSDUCTION_IN_RESPONSE_TO_DNA_DAMAGE	0.00310005	0.00574835	14.01	6.45687e-06	12
Diarrhoea and gastrointestinal infectious origin	GOBP_IODIDE_TRANSPORT	0.1548	0.00572567	34.2344	6.73429e-06	19
Diarrhoea and gastrointestinal infectious origin	GOBP_CILIUM_ORGANIZATION	0.00050005	0.00572327	11.7644	6.76434e-06	6
Diarrhoea and gastrointestinal infectious origin	GOBP_CELL_CELL_SIGNALING_BY_WNT	0.1735	0.00570033	183.718	7.05856e-06	837
Diarrhoea and gastrointestinal infectious origin	GOBP_PEPTIDYL_TYROSINE_MODIFICATION	5.005e-05	0.00567746	7.54476	7.36455e-06	4
Diarrhoea and gastrointestinal infectious origin	GOBP_AZOLE_TRANSMEMBRANE_TRANSPORT	0.3016	0.00565169	47.7386	7.72539e-06	34
Diarrhoea and gastrointestinal infectious origin	GOBP_PHOSPHATIDYLINOSITOL_3_PHOSPHATE_BIOSYNTHETIC_PROCESS	0.48225	0.00565162	70.0534	7.72645e-06	79
Diarrhoea and gastrointestinal infectious origin	GOBP_REGULATION_OF_MITOTIC_CELL_CYCLE	0.00365005	0.00564264	18.8596	7.85633e-06	19
Diarrhoea and gastrointestinal infectious origin	GOBP_REGULATION_OF_CELL_CYCLE_PHASE_TRANSITION	0.00430005	0.00563079	19.0478	8.03109e-06	20
Diarrhoea and gastrointestinal infectious origin	GOBP_ENDOCARDIAL_CUSHION_MORPHOGENESIS	0.4086	0.00560526	78.7555	8.42089e-06	160
Diarrhoea and gastrointestinal infectious origin	GOBP_RESPONSE_TO_ENDOGENOUS_STIMULUS	0.00220005	0.00560192	33.2285	8.47328e-06	51
Diarrhoea and gastrointestinal infectious origin	GOBP_CELLULAR_RESPONSE_TO_NITROGEN_COMPOUND	0.00695005	0.00557823	44.0547	8.85437e-06	71
Diarrhoea and gastrointestinal infectious origin	GOBP_PEPTIDYL_THREONINE_DEPHOSPHORYLATION	0.14105	0.00557339	24.5019	8.93435e-06	7
Diarrhoea and gastrointestinal infectious origin	GOBP_OXIDATIVE_PHOSPHORYLATION	0.0793001	0.00556572	30.7989	9.06259e-06	26
Diarrhoea and gastrointestinal infectious origin	GOBP_L_HISTIDINE_TRANSMEMBRANE_TRANSPORT	0.1266	0.00547471	20.0473	1.07322e-05	6
Diarrhoea and gastrointestinal infectious origin	GOBP_REGULATION_OF_ASPARTIC_TYPE_ENDOPEPTIDASE_ACTIVITY_INVOLVED_IN_AMYLOID_PRECURSOR_PROTEIN_CATABOLIC_PROCESS	0.0153501	0.0054221	9.93344	1.18346e-05	3
Diarrhoea and gastrointestinal infectious origin	GOBP_REGULATION_OF_ASPARTIC_TYPE_PEPTIDASE_ACTIVITY	0.0153501	0.0054221	9.93344	1.18346e-05	3
Diarrhoea and gastrointestinal infectious origin	GOBP_MITOCHONDRIAL_TRANSMEMBRANE_TRANSPORT	0.0660001	0.00542189	38.3393	1.18393e-05	41
Diarrhoea and gastrointestinal infectious origin	GOBP_VESICLE_MEDIATED_TRANSPORT_TO_THE_PLASMA_MEMBRANE	0.0164001	0.00541619	26.4744	1.19654e-05	21
Diarrhoea and gastrointestinal infectious origin	GOBP_POSITIVE_REGULATION_OF_CELL_CYCLE	0.00160005	0.00539283	13.3623	1.24965e-05	9
Diarrhoea and gastrointestinal infectious origin	GOBP_PROTEIN_LOCALIZATION_TO_EXTRACELLULAR_REGION	0.00200005	0.00536697	15.1259	1.31122e-05	16
Diarrhoea and gastrointestinal infectious origin	GOBP_PLASMA_LIPOPROTEIN_PARTICLE_CLEARANCE	0.0164001	0.00534444	13.4295	1.36734e-05	5
Diarrhoea and gastrointestinal infectious origin	GOBP_REGULATION_OF_WNT_SIGNALING_PATHWAY	0.17325	0.00533829	160.536	1.38307e-05	644
Diarrhoea and gastrointestinal infectious origin	GOBP_MITOCHONDRIAL_PROTEIN_PROCESSING	0.0121001	0.00533539	5.81229	1.39056e-05	1
Diarrhoea and gastrointestinal infectious origin	GOBP_RESPONSE_TO_NITROGEN_COMPOUND	0.00695005	0.00533372	51.773	1.39488e-05	109
Diarrhoea and gastrointestinal infectious origin	GOBP_REGULATION_OF_LIPID_KINASE_ACTIVITY	0.0382501	0.00532023	36.8891	1.43033e-05	40
Diarrhoea and gastrointestinal infectious origin	GOBP_REGULATION_OF_PHOSPHATIDYLINOSITOL_3_KINASE_ACTIVITY	0.0382501	0.00532023	36.8891	1.43033e-05	40
Diarrhoea and gastrointestinal infectious origin	GOBP_STOMACH_DEVELOPMENT	0.1314	0.0052942	33.6533	1.50131e-05	17
Diarrhoea and gastrointestinal infectious origin	GOBP_POSITIVE_REGULATION_OF_LIPID_KINASE_ACTIVITY	0.0382501	0.00527704	35.1886	1.55002e-05	37
Diarrhoea and gastrointestinal infectious origin	GOBP_POSITIVE_REGULATION_OF_LEUKOCYTE_APOPTOTIC_PROCESS	0.0814501	0.0052741	27.3951	1.55852e-05	14
Diarrhoea and gastrointestinal infectious origin	GOBP_NEGATIVE_REGULATION_OF_CHOLESTEROL_EFFLUX	0.0805001	0.00524493	14.551	1.64548e-05	4
Diarrhoea and gastrointestinal infectious origin	GOBP_ENDOCARDIAL_CUSHION_DEVELOPMENT	0.4086	0.00524198	87.0536	1.65452e-05	182
Diarrhoea and gastrointestinal infectious origin	GOBP_POSITIVE_REGULATION_OF_ASPARTIC_TYPE_PEPTIDASE_ACTIVITY	0.0153501	0.00521792	7.84486	1.73033e-05	2
Diarrhoea and gastrointestinal infectious origin	GOBP_REGULATION_OF_PROTEIN_LOCALIZATION_TO_CELL_PERIPHERY	0.10965	0.00521404	71.3851	1.74288e-05	129
Diarrhoea and gastrointestinal infectious origin	GOBP_REGULATION_OF_KINASE_ACTIVITY	0.00010005	0.00519946	9.2023	1.79083e-05	6
Diarrhoea and gastrointestinal infectious origin	GOBP_REGULATION_OF_PHOSPHORUS_METABOLIC_PROCESS	0.00010005	0.00519946	9.2023	1.79083e-05	6
Diarrhoea and gastrointestinal infectious origin	GOBP_REGULATION_OF_TRANSFERASE_ACTIVITY	0.00010005	0.00519946	9.2023	1.79083e-05	6
Diarrhoea and gastrointestinal infectious origin	GOBP_CELL_CYCLE	5.005e-05	0.00519479	7.05582	1.80647e-05	4
Diarrhoea and gastrointestinal infectious origin	GOBP_CELL_CYCLE_PROCESS	5.005e-05	0.00519479	7.05582	1.80647e-05	4
Diarrhoea and gastrointestinal infectious origin	GOBP_RESPONSE_TO_GROWTH_FACTOR	0.00220005	0.00518648	23.0454	1.83463e-05	25
Diarrhoea and gastrointestinal infectious origin	GOBP_REGULATION_OF_HORMONE_LEVELS	0.00200005	0.00516607	17.7045	1.90573e-05	22
Diarrhoea and gastrointestinal infectious origin	GOBP_EXTRACELLULAR_TRANSPORT	0.1637	0.00516346	53.1055	1.91502e-05	74
Diarrhoea and gastrointestinal infectious origin	GOBP_CHEMICAL_HOMEOSTASIS	0.00030005	0.00514865	7.72878	1.96858e-05	3
Diarrhoea and gastrointestinal infectious origin	GOBP_REGULATION_OF_ADENYLATE_CYCLASE_ACTIVITY	0.00445005	0.00513622	13.1048	2.01469e-05	6
Diarrhoea and gastrointestinal infectious origin	GOBP_REGULATION_OF_TRANSCRIPTION_FROM_RNA_POLYMERASE_II_PROMOTER_IN_RESPONSE_TO_HYPOXIA	0.0496501	0.00511846	15.3555	2.08248e-05	4
Diarrhoea and gastrointestinal infectious origin	GOBP_MODULATION_OF_MICROTUBULE_CYTOSKELETON_INVOLVED_IN_CEREBRAL_CORTEX_RADIAL_GLIA_GUIDED_MIGRATION	0.49335	0.00506168	33.547	2.31492e-05	23
Diarrhoea and gastrointestinal infectious origin	GOBP_INSULIN_SECRETION	0.00200005	0.00504908	12.8059	2.36994e-05	13
Diarrhoea and gastrointestinal infectious origin	GOBP_NEGATIVE_REGULATION_OF_ACTION_POTENTIAL	0.31245	0.0050432	16.1793	2.39603e-05	8
Diarrhoea and gastrointestinal infectious origin	GOBP_POSITIVE_REGULATION_OF_STRIATED_MUSCLE_CONTRACTION	0.1548	0.00504087	29.1548	2.40648e-05	18
Diarrhoea and gastrointestinal infectious origin	GOBP_LABYRINTHINE_LAYER_DEVELOPMENT	0.0401501	0.00503966	20.9056	2.41191e-05	17
Diarrhoea and gastrointestinal infectious origin	GOBP_PYRIMIDINE_NUCLEOBASE_METABOLIC_PROCESS	0.15815	0.00503735	39.6113	2.42232e-05	36
Diarrhoea and gastrointestinal infectious origin	GOBP_REGULATION_OF_MONOATOMIC_ANION_TRANSPORT	0.0685501	0.00503342	20.674	2.44014e-05	12
Diarrhoea and gastrointestinal infectious origin	GOBP_REGULATION_OF_MULTICELLULAR_ORGANISM_GROWTH	0.00120005	0.00501999	8.9628	2.50202e-05	3
Diarrhoea and gastrointestinal infectious origin	GOBP_CELLULAR_RESPONSE_TO_TESTOSTERONE_STIMULUS	0.1515	0.00497905	25.1444	2.70052e-05	11
Diarrhoea and gastrointestinal infectious origin	GOBP_G_PROTEIN_COUPLED_PURINERGIC_RECEPTOR_SIGNALING_PATHWAY	0.49065	0.00496796	57.93	2.75697e-05	38
Diarrhoea and gastrointestinal infectious origin	GOBP_REGULATION_OF_CARTILAGE_DEVELOPMENT	0.00160005	0.00496539	9.2333	2.77024e-05	4
Diarrhoea and gastrointestinal infectious origin	GOBP_REGULATION_OF_VESICLE_MEDIATED_TRANSPORT	5.005e-05	0.00495508	9.01508	2.82399e-05	5
Diarrhoea and gastrointestinal infectious origin	GOBP_CELLULAR_RESPONSE_TO_ALKALOID	0.11635	0.00494586	56.7947	2.87298e-05	88
Diarrhoea and gastrointestinal infectious origin	GOBP_VESICLE_TARGETING	0.00615005	0.00492025	14.7627	3.0136e-05	11
Diarrhoea and gastrointestinal infectious origin	GOBP_REGULATION_OF_CELL_CYCLE_PROCESS	0.00350005	0.00490982	22.4391	3.07287e-05	26
Diarrhoea and gastrointestinal infectious origin	GOBP_PEPTIDE_CROSS_LINKING	0.12965	0.00490365	41.0854	3.10846e-05	32
Diarrhoea and gastrointestinal infectious origin	GOBP_DETERMINATION_OF_ADULT_LIFESPAN	0.0491001	0.00490355	18.8848	3.10903e-05	9
Diarrhoea and gastrointestinal infectious origin	Base	0.0948001	0.00490212	760.038	3.11737e-05	26819
Diarrhoea and gastrointestinal infectious origin	GOBP_REGULATION_OF_CELLULAR_RESPONSE_TO_STRESS	5.005e-05	0.00489038	5.93868	3.18643e-05	2
Diarrhoea and gastrointestinal infectious origin	GOBP_ENDOCARDIAL_CUSHION_FORMATION	0.4086	0.00486709	68.7626	3.32797e-05	135
Diarrhoea and gastrointestinal infectious origin	GOBP_CHEMOSENSORY_BEHAVIOR	0.0524501	0.00485516	10.9732	3.40295e-05	6
Diarrhoea and gastrointestinal infectious origin	GOBP_NEGATIVE_REGULATION_OF_INTERLEUKIN_17_PRODUCTION	0.25085	0.00482731	15.2499	3.58462e-05	7
Diarrhoea and gastrointestinal infectious origin	GOBP_SPERMATID_DIFFERENTIATION	0.1724	0.00482658	87.9251	3.58948e-05	195
Diarrhoea and gastrointestinal infectious origin	GOBP_MICROTUBULE_SEVERING	0.0238501	0.00481873	9.18741	3.64254e-05	2
Diarrhoea and gastrointestinal infectious origin	GOBP_MITOTIC_CELL_CYCLE	0.00180005	0.00480152	19.2653	3.76153e-05	21
Diarrhoea and gastrointestinal infectious origin	GOBP_TRANSMEMBRANE_RECEPTOR_PROTEIN_SERINE_THREONINE_KINASE_SIGNALING_PATHWAY	0.00220005	0.00479924	19.7265	3.77753e-05	17
Diarrhoea and gastrointestinal infectious origin	GOBP_CILIUM_MOVEMENT	0.1599	0.00479874	83.7948	3.78108e-05	181
Diarrhoea and gastrointestinal infectious origin	GOBP_PLATELET_DERIVED_GROWTH_FACTOR_RECEPTOR_SIGNALING_PATHWAY	0.00160005	0.00479248	7.30726	3.82558e-05	2
Diarrhoea and gastrointestinal infectious origin	GOBP_POSITIVE_REGULATION_OF_TYPE_I_INTERFERON_PRODUCTION	0.0308001	0.00478876	21.1357	3.85225e-05	13
Diarrhoea and gastrointestinal infectious origin	GOBP_ZINC_ION_TRANSPORT	0.35895	0.00478865	84.5668	3.85305e-05	105
Diarrhoea and gastrointestinal infectious origin	GOBP_REGULATION_OF_REMOVAL_OF_SUPEROXIDE_RADICALS	0.0225001	0.00477768	8.95022	3.93281e-05	2
Diarrhoea and gastrointestinal infectious origin	GOBP_RESPONSE_TO_EPIDERMAL_GROWTH_FACTOR	0.00160005	0.00477762	7.71365	3.93325e-05	2
Diarrhoea and gastrointestinal infectious origin	GOBP_REGULATION_OF_NITRIC_OXIDE_METABOLIC_PROCESS	0.4961	0.00475342	115.571	4.11521e-05	177
Diarrhoea and gastrointestinal infectious origin	GOBP_DETOXIFICATION_OF_INORGANIC_COMPOUND	0.15915	0.00475103	13.0002	4.13364e-05	4
Diarrhoea and gastrointestinal infectious origin	GOBP_RESPONSE_TO_CAMP	0.0115501	0.0047366	14.4888	4.24663e-05	9
Diarrhoea and gastrointestinal infectious origin	GOBP_POSITIVE_REGULATION_OF_CARDIAC_MUSCLE_CONTRACTION	0.1548	0.0047353	27.903	4.25696e-05	17
Diarrhoea and gastrointestinal infectious origin	GOBP_ERBB_SIGNALING_PATHWAY	0.00385005	0.00473322	14.6299	4.27353e-05	9
Diarrhoea and gastrointestinal infectious origin	GOBP_NUCLEOBASE_METABOLIC_PROCESS	0.16535	0.00468405	47.9375	4.68502e-05	50
Diarrhoea and gastrointestinal infectious origin	GOBP_NEGATIVE_REGULATION_OF_MYOSIN_LIGHT_CHAIN_PHOSPHATASE_ACTIVITY	0.25085	0.00468227	20.3972	4.70065e-05	6
Diarrhoea and gastrointestinal infectious origin	GOBP_PLACENTA_DEVELOPMENT	0.00100005	0.00467631	7.54018	4.7533e-05	2
Diarrhoea and gastrointestinal infectious origin	GOBP_LONG_CHAIN_FATTY_ACID_METABOLIC_PROCESS	0.0855001	0.00467619	54.3387	4.75439e-05	69
Diarrhoea and gastrointestinal infectious origin	GOBP_PLATELET_DENSE_GRANULE_ORGANIZATION	0.0203501	0.00467299	8.94085	4.78292e-05	2
Diarrhoea and gastrointestinal infectious origin	GOBP_PEPTIDYL_TYROSINE_DEPHOSPHORYLATION	0.00160005	0.00467229	7.32369	4.78915e-05	2
Diarrhoea and gastrointestinal infectious origin	GOBP_POSITIVE_REGULATION_OF_GLIAL_CELL_MIGRATION	0.0634	0.00466209	18.5383	4.88147e-05	6
Diarrhoea and gastrointestinal infectious origin	GOBP_VESICLE_LOCALIZATION	0.00615005	0.00464678	20.3914	5.0232e-05	21
Diarrhoea and gastrointestinal infectious origin	GOBP_REGULATION_OF_PROTEIN_SECRETION	0.00200005	0.00463284	12.9565	5.15593e-05	13
Diarrhoea and gastrointestinal infectious origin	GOBP_CELL_CYCLE_CHECKPOINT_SIGNALING	0.00430005	0.00462682	14.08	5.21432e-05	9
Diarrhoea and gastrointestinal infectious origin	GOBP_DNA_INTEGRITY_CHECKPOINT_SIGNALING	0.00430005	0.00462682	14.08	5.21432e-05	9
Diarrhoea and gastrointestinal infectious origin	GOBP_CILIUM_OR_FLAGELLUM_DEPENDENT_CELL_MOTILITY	0.00010005	0.00460966	4.58431	5.38454e-05	1
Diarrhoea and gastrointestinal infectious origin	GOBP_EMBRYONIC_HEART_TUBE_MORPHOGENESIS	0.00010005	0.00460966	4.58431	5.38454e-05	1
Diarrhoea and gastrointestinal infectious origin	GOBP_REGULATION_OF_CILIUM_MOVEMENT	0.00010005	0.00460966	4.58431	5.38454e-05	1
Diarrhoea and gastrointestinal infectious origin	GOBP_REGULATION_OF_CILIUM_BEAT_FREQUENCY	0.00010005	0.00460966	4.58431	5.38454e-05	1
Diarrhoea and gastrointestinal infectious origin	GOBP_MICROTUBULE_BASED_MOVEMENT	0.00010005	0.00460966	4.58431	5.38454e-05	1
Diarrhoea and gastrointestinal infectious origin	GOBP_SPECIFICATION_OF_SYMMETRY	0.00010005	0.00460966	4.58431	5.38454e-05	1
Diarrhoea and gastrointestinal infectious origin	GOBP_PANCREAS_DEVELOPMENT	0.00010005	0.00460966	4.58431	5.38454e-05	1
Diarrhoea and gastrointestinal infectious origin	GOBP_EMBRYONIC_HEART_TUBE_DEVELOPMENT	0.00010005	0.00460966	4.58431	5.38454e-05	1
Diarrhoea and gastrointestinal infectious origin	GOBP_AXONEME_ASSEMBLY	0.00010005	0.00460966	4.58431	5.38454e-05	1
Diarrhoea and gastrointestinal infectious origin	GOBP_DETERMINATION_OF_PANCREATIC_LEFT_RIGHT_ASYMMETRY	0.00010005	0.00460966	4.58431	5.38454e-05	1
Diarrhoea and gastrointestinal infectious origin	GOBP_INNER_DYNEIN_ARM_ASSEMBLY	0.00010005	0.00460966	4.58431	5.38454e-05	1
Diarrhoea and gastrointestinal infectious origin	GOBP_MOTILE_CILIUM_ASSEMBLY	0.00010005	0.00460966	4.58431	5.38454e-05	1
Diarrhoea and gastrointestinal infectious origin	GOBP_DIGESTIVE_SYSTEM_DEVELOPMENT	0.00010005	0.00460966	4.58431	5.38454e-05	1
Diarrhoea and gastrointestinal infectious origin	GOBP_EPITHELIAL_CILIUM_MOVEMENT_INVOLVED_IN_DETERMINATION_OF_LEFT_RIGHT_ASYMMETRY	0.00010005	0.00460966	4.58431	5.38454e-05	1
Diarrhoea and gastrointestinal infectious origin	GOBP_REGULATION_OF_MICROTUBULE_BASED_MOVEMENT	0.00010005	0.00460966	4.58431	5.38454e-05	1
Diarrhoea and gastrointestinal infectious origin	GOBP_HEPATICOBILIARY_SYSTEM_DEVELOPMENT	0.00010005	0.00460966	4.58431	5.38454e-05	1
Diarrhoea and gastrointestinal infectious origin	GOBP_AXONEMAL_DYNEIN_COMPLEX_ASSEMBLY	0.00010005	0.00460966	4.58431	5.38454e-05	1
Diarrhoea and gastrointestinal infectious origin	GOBP_DETERMINATION_OF_DIGESTIVE_TRACT_LEFT_RIGHT_ASYMMETRY	0.00010005	0.00460966	4.58431	5.38454e-05	1
Diarrhoea and gastrointestinal infectious origin	GOBP_DETERMINATION_OF_LIVER_LEFT_RIGHT_ASYMMETRY	0.00010005	0.00460966	4.58431	5.38454e-05	1
Diarrhoea and gastrointestinal infectious origin	GOBP_SPERM_MOTILITY	0.00010005	0.00460966	4.58431	5.38454e-05	1
Diarrhoea and gastrointestinal infectious origin	GOBP_MICROTUBULE_BASED_TRANSPORT	0.00010005	0.00460966	4.58431	5.38454e-05	1
Diarrhoea and gastrointestinal infectious origin	GOBP_POSITIVE_REGULATION_OF_HORMONE_SECRETION	0.00160005	0.00460817	11.6308	5.39948e-05	4
Diarrhoea and gastrointestinal infectious origin	GOBP_VASCULAR_ENDOTHELIAL_GROWTH_FACTOR_RECEPTOR_SIGNALING_PATHWAY	0.012	0.00459932	18.6442	5.48974e-05	14
Diarrhoea and gastrointestinal infectious origin	GOBP_G_PROTEIN_COUPLED_PURINERGIC_NUCLEOTIDE_RECEPTOR_SIGNALING_PATHWAY	0.0116501	0.0045938	7.09781	5.54669e-05	1
Diarrhoea and gastrointestinal infectious origin	GOBP_PURINERGIC_NUCLEOTIDE_RECEPTOR_SIGNALING_PATHWAY	0.0116501	0.0045938	7.09781	5.54669e-05	1
Diarrhoea and gastrointestinal infectious origin	GOBP_POSITIVE_REGULATION_OF_INTERLEUKIN_12_PRODUCTION	0.0177001	0.004579	7.51409	5.70252e-05	4
Diarrhoea and gastrointestinal infectious origin	GOBP_RESPONSE_TO_TOXIC_SUBSTANCE	0.0170001	0.00454331	31.5894	6.09653e-05	32
Diarrhoea and gastrointestinal infectious origin	GOBP_FC_RECEPTOR_MEDIATED_STIMULATORY_SIGNALING_PATHWAY	0.0164001	0.00454204	21.1639	6.11109e-05	19
Diarrhoea and gastrointestinal infectious origin	GOBP_DETOXIFICATION	0.00790005	0.00452825	8.30396	6.27094e-05	4
Diarrhoea and gastrointestinal infectious origin	GOBP_CELLULAR_OXIDANT_DETOXIFICATION	0.00790005	0.00452825	8.30396	6.27094e-05	4
Diarrhoea and gastrointestinal infectious origin	GOBP_HISTIDINE_CATABOLIC_PROCESS	0.44595	0.00452404	43.322	6.32053e-05	14
Diarrhoea and gastrointestinal infectious origin	GOBP_NEURON_DEATH	0.00210005	0.0045192	17.8984	6.37812e-05	18
Diarrhoea and gastrointestinal infectious origin	GOBP_NEGATIVE_REGULATION_OF_MULTICELLULAR_ORGANISMAL_PROCESS	5.005e-05	0.00451473	7.19107	6.43178e-05	4
Diarrhoea and gastrointestinal infectious origin	GOBP_REGULATION_OF_BODY_FLUID_LEVELS	5.005e-05	0.00451339	6.46337	6.44791e-05	3
Diarrhoea and gastrointestinal infectious origin	GOBP_REGULATION_OF_APOPTOTIC_CELL_CLEARANCE	0.0670001	0.00450726	15.0541	6.52238e-05	7
Diarrhoea and gastrointestinal infectious origin	GOBP_CENTRAL_NERVOUS_SYSTEM_DEVELOPMENT	5e-08	0.00450636	5.05482	6.53335e-05	2
Diarrhoea and gastrointestinal infectious origin	GOBP_HEAD_DEVELOPMENT	5e-08	0.00450636	5.05482	6.53335e-05	2
Diarrhoea and gastrointestinal infectious origin	GOBP_CELLULAR_RESPONSE_TO_OXYGEN_RADICAL	0.0387501	0.00450536	13.0053	6.54556e-05	4
Diarrhoea and gastrointestinal infectious origin	GOBP_NUCLEAR_EXPORT	0.00525005	0.00450432	16.4886	6.5584e-05	14
Diarrhoea and gastrointestinal infectious origin	GOBP_REGULATION_OF_HYDROLASE_ACTIVITY	5.005e-05	0.00449021	6.77138	6.734e-05	3
Diarrhoea and gastrointestinal infectious origin	GOBP_CANONICAL_WNT_SIGNALING_PATHWAY	0.17325	0.0044805	143.386	6.8576e-05	534
Diarrhoea and gastrointestinal infectious origin	GOBP_RESPONSE_TO_STEROL_DEPLETION	0.0281001	0.00447952	5.77585	6.87031e-05	1
Diarrhoea and gastrointestinal infectious origin	GOBP_CELLULAR_RESPONSE_TO_STEROL_DEPLETION	0.0281001	0.00447952	5.77585	6.87031e-05	1
Diarrhoea and gastrointestinal infectious origin	GOBP_AMINO_ACID_BIOSYNTHETIC_PROCESS	0.17815	0.00446375	69.9879	7.07633e-05	102
Diarrhoea and gastrointestinal infectious origin	GOBP_AMIDE_BIOSYNTHETIC_PROCESS	0.00205005	0.00444678	14.4056	7.30499e-05	17
Diarrhoea and gastrointestinal infectious origin	GOBP_RESPONSE_TO_METHYLMERCURY	0.3929	0.00444174	55.6531	7.37423e-05	42
Diarrhoea and gastrointestinal infectious origin	GOBP_T_CELL_MEDIATED_IMMUNE_RESPONSE_TO_TUMOR_CELL	0.0429501	0.00442372	15.5303	7.62768e-05	4
Diarrhoea and gastrointestinal infectious origin	GOBP_REGULATION_OF_T_CELL_MEDIATED_IMMUNE_RESPONSE_TO_TUMOR_CELL	0.0429501	0.00442372	15.5303	7.62768e-05	4
Diarrhoea and gastrointestinal infectious origin	GOBP_PATTERN_SPECIFICATION_PROCESS	0.14755	0.00442142	134.697	7.66053e-05	561
Diarrhoea and gastrointestinal infectious origin	GOBP_TETRAPYRROLE_BIOSYNTHETIC_PROCESS	0.1465	0.00441401	29.5062	7.76783e-05	18
Diarrhoea and gastrointestinal infectious origin	GOBP_LINOLEIC_ACID_METABOLIC_PROCESS	0.203	0.00440453	35.2699	7.90708e-05	16
Diarrhoea and gastrointestinal infectious origin	GOBP_BONE_REMODELING	0.00375005	0.00438463	7.5453	8.20773e-05	3
Diarrhoea and gastrointestinal infectious origin	GOBP_IMMUNE_RESPONSE_REGULATING_CELL_SURFACE_RECEPTOR_SIGNALING_PATHWAY	0.00325005	0.00437563	21.4412	8.34751e-05	30
Diarrhoea and gastrointestinal infectious origin	GOBP_INFLAMMATORY_CELL_APOPTOTIC_PROCESS	0.0495501	0.00436973	18.1592	8.4403e-05	5
Diarrhoea and gastrointestinal infectious origin	GOBP_REGULATION_OF_PROTEIN_LOCALIZATION_TO_MEMBRANE	0.10965	0.00436633	77.2791	8.49437e-05	180
Diarrhoea and gastrointestinal infectious origin	GOBP_SKELETAL_SYSTEM_MORPHOGENESIS	0.10295	0.00436366	96.7319	8.53691e-05	254
Diarrhoea and gastrointestinal infectious origin	GOBP_REGULATION_OF_INSULIN_SECRETION	0.00200005	0.00434715	10.4757	8.80544e-05	10
Diarrhoea and gastrointestinal infectious origin	GOBP_TRANSMEMBRANE_RECEPTOR_PROTEIN_TYROSINE_KINASE_SIGNALING_PATHWAY	5.005e-05	0.00434108	9.29473	8.90639e-05	6
Diarrhoea and gastrointestinal infectious origin	GOBP_ACTIN_FILAMENT_BASED_TRANSPORT	1	0.00433417	159.86	9.02261e-05	201
Diarrhoea and gastrointestinal infectious origin	GOBP_AMIDE_METABOLIC_PROCESS	0.00210005	0.00433309	19.6329	9.04095e-05	29
Diarrhoea and gastrointestinal infectious origin	GOBP_CELLULAR_RESPONSE_TO_ATP	0.0116501	0.00432457	10.4498	9.18656e-05	3
Diarrhoea and gastrointestinal infectious origin	GOBP_RESPONSE_TO_TRANSFORMING_GROWTH_FACTOR_BETA	0.00220005	0.00432101	14.9729	9.24814e-05	12
Diarrhoea and gastrointestinal infectious origin	GOBP_APOPTOTIC_PROCESS_INVOLVED_IN_DEVELOPMENT	0.4541	0.00431689	108.424	9.32006e-05	258
Diarrhoea and gastrointestinal infectious origin	GOBP_ACTIVATION_OF_ADENYLATE_CYCLASE_ACTIVITY	0.00070005	0.00431271	6.32792	9.39331e-05	2
Diarrhoea and gastrointestinal infectious origin	GOBP_POSITIVE_REGULATION_OF_ADENYLATE_CYCLASE_ACTIVITY	0.00070005	0.00431271	6.32792	9.39331e-05	2
Diarrhoea and gastrointestinal infectious origin	GOBP_NEGATIVE_REGULATION_OF_SMOOTH_MUSCLE_CELL_PROLIFERATION	0.00070005	0.00431271	6.32792	9.39331e-05	2
Diarrhoea and gastrointestinal infectious origin	GOBP_REGULATION_OF_HORMONE_SECRETION	0.00200005	0.00431042	11.3436	9.43385e-05	11
Diarrhoea and gastrointestinal infectious origin	GOBP_REGULATION_OF_PEPTIDE_TRANSPORT	0.00200005	0.00431042	11.3436	9.43385e-05	11
Diarrhoea and gastrointestinal infectious origin	GOBP_MANCHETTE_ASSEMBLY	0.297	0.00430374	29.9237	9.55297e-05	6
Diarrhoea and gastrointestinal infectious origin	GOBP_PHOSPHATIDYLINOSITOL_DEPHOSPHORYLATION	0.0974501	0.0043011	28.4516	9.60032e-05	16
Diarrhoea and gastrointestinal infectious origin	GOBP_PROTOPORPHYRINOGEN_IX_METABOLIC_PROCESS	0.2311	0.00428552	27.4898	9.88522e-05	16
Diarrhoea and gastrointestinal infectious origin	GOBP_ANATOMICAL_STRUCTURE_MATURATION	0.0200501	0.00427695	31.1844	0.000100457	51
Diarrhoea and gastrointestinal infectious origin	GOBP_PYRIMIDINE_NUCLEOBASE_CATABOLIC_PROCESS	0.1051	0.00427622	28.134	0.000100593	22
Diarrhoea and gastrointestinal infectious origin	GOBP_NUCLEOBASE_CATABOLIC_PROCESS	0.1051	0.00427622	28.134	0.000100593	22
Diarrhoea and gastrointestinal infectious origin	GOBP_PIGMENT_BIOSYNTHETIC_PROCESS	0.0132501	0.0042709	14.8243	0.000101604	8
Diarrhoea and gastrointestinal infectious origin	GOBP_REGULATION_OF_PROTEIN_TARGETING_TO_MEMBRANE	0.42255	0.00426293	91.2415	0.000103135	119
Diarrhoea and gastrointestinal infectious origin	GOBP_CORNIFIED_ENVELOPE_ASSEMBLY	0.13455	0.00426057	16.8266	0.000103593	2
Diarrhoea and gastrointestinal infectious origin	GOBP_PERISTALSIS	0.3417	0.00425979	33.2203	0.000103747	13
Diarrhoea and gastrointestinal infectious origin	GOBP_BRANCHING_MORPHOGENESIS_OF_A_NERVE	1	0.0042568	113.809	0.00010433	88
Diarrhoea and gastrointestinal infectious origin	GOBP_POSITIVE_REGULATION_OF_CHEMOKINE_PRODUCTION	0.0125501	0.00425565	13.9172	0.000104555	10
Diarrhoea and gastrointestinal infectious origin	GOBP_NEGATIVE_REGULATION_OF_PROTEIN_LOCALIZATION_TO_MEMBRANE	0.0180001	0.00424915	13.7961	0.000105839	9
Diarrhoea and gastrointestinal infectious origin	GOBP_MEMBRANE_FISSION	0.0148501	0.00424355	14.6477	0.00010696	7
Diarrhoea and gastrointestinal infectious origin	GOBP_VESICLE_TETHERING_INVOLVED_IN_EXOCYTOSIS	0.0148501	0.00424355	14.6477	0.00010696	7
Diarrhoea and gastrointestinal infectious origin	GOBP_RESPONSE_TO_CATECHOLAMINE	0.0714501	0.00424028	55.1538	0.000107618	95
Diarrhoea and gastrointestinal infectious origin	GOBP_POSITIVE_REGULATION_OF_ANOIKIS	1	0.00422737	65.387	0.000110259	11
Diarrhoea and gastrointestinal infectious origin	GOBP_TRANSLATIONAL_READTHROUGH	0.4813	0.00422227	38.7981	0.000111321	17
Diarrhoea and gastrointestinal infectious origin	GOBP_REGULATION_OF_CELL_CYCLE	0.00430005	0.00421252	20.8263	0.00011338	43
Diarrhoea and gastrointestinal infectious origin	GOBP_REGULATION_OF_HEMATOPOIETIC_STEM_CELL_DIFFERENTIATION	0.1264	0.00421069	27.6621	0.000113769	12
Diarrhoea and gastrointestinal infectious origin	GOBP_BODY_MORPHOGENESIS	0.00160005	0.00420852	7.77765	0.000114236	2
Diarrhoea and gastrointestinal infectious origin	GOBP_CELLULAR_RESPONSE_TO_HORMONE_STIMULUS	0.00375005	0.00420493	24.5818	0.000115008	26
Diarrhoea and gastrointestinal infectious origin	GOBP_VESICLE_DOCKING	0.1168	0.00420389	57.3037	0.000115232	80
Diarrhoea and gastrointestinal infectious origin	GOBP_REGULATION_OF_PH	0.16485	0.00419627	60.4536	0.000116894	130
Diarrhoea and gastrointestinal infectious origin	GOBP_REGULATION_OF_ESTABLISHMENT_OF_PROTEIN_LOCALIZATION	0.00200005	0.00419597	14.9867	0.000116961	16
Diarrhoea and gastrointestinal infectious origin	GOBP_HYDROGEN_PEROXIDE_METABOLIC_PROCESS	0.0131001	0.00419478	6.83854	0.000117222	3
Diarrhoea and gastrointestinal infectious origin	GOBP_POSITIVE_REGULATION_OF_LOCOMOTION	0.00245005	0.00417199	19.4782	0.000122354	20
Diarrhoea and gastrointestinal infectious origin	GOBP_HORMONE_TRANSPORT	0.00200005	0.00416102	14.8653	0.000124903	16
Diarrhoea and gastrointestinal infectious origin	GOBP_ORGANIC_ACID_BIOSYNTHETIC_PROCESS	0.47835	0.00416102	223.606	0.000124903	902
Diarrhoea and gastrointestinal infectious origin	GOBP_ZINC_ION_IMPORT_ACROSS_PLASMA_MEMBRANE	0.10115	0.00415954	7.78426	0.00012525	2
Diarrhoea and gastrointestinal infectious origin	GOBP_MALE_GAMETE_GENERATION	0.0965501	0.00414891	102.296	0.000127778	363
Diarrhoea and gastrointestinal infectious origin	GOBP_QUATERNARY_AMMONIUM_GROUP_TRANSPORT	0.0426001	0.00414413	13.6536	0.000128933	10
Diarrhoea and gastrointestinal infectious origin	GOBP_PEPTIDE_TRANSPORT	0.00200005	0.00413724	17.803	0.000130613	24
Diarrhoea and gastrointestinal infectious origin	GOBP_PLUS_END_DIRECTED_ORGANELLE_TRANSPORT_ALONG_MICROTUBULE	0.00665005	0.0041279	6.16982	0.000132928	1
Diarrhoea and gastrointestinal infectious origin	GOBP_DENDRITIC_TRANSPORT	0.00665005	0.0041279	6.16982	0.000132928	1
Diarrhoea and gastrointestinal infectious origin	GOBP_ANTEROGRADE_DENDRITIC_TRANSPORT	0.00665005	0.0041279	6.16982	0.000132928	1
Diarrhoea and gastrointestinal infectious origin	GOBP_ANTEROGRADE_DENDRITIC_TRANSPORT_OF_NEUROTRANSMITTER_RECEPTOR_COMPLEX	0.00665005	0.0041279	6.16982	0.000132928	1
Diarrhoea and gastrointestinal infectious origin	GOBP_PYRIMIDINE_DEOXYRIBONUCLEOSIDE_METABOLIC_PROCESS	0.1804	0.00412684	29.3793	0.000133192	11
Diarrhoea and gastrointestinal infectious origin	GOBP_NEGATIVE_REGULATION_OF_CELL_CYCLE_PROCESS	0.00430005	0.00412522	17.135	0.0001336	13
Diarrhoea and gastrointestinal infectious origin	GOBP_NEGATIVE_REGULATION_OF_VOLTAGE_GATED_POTASSIUM_CHANNEL_ACTIVITY	0.14425	0.00412421	39.7599	0.000133853	28
Diarrhoea and gastrointestinal infectious origin	GOBP_VESICLE_TETHERING	0.00615005	0.0041213	13.3222	0.00013459	9
Diarrhoea and gastrointestinal infectious origin	GOBP_REGULATION_OF_LYASE_ACTIVITY	0.00445005	0.00411935	13.8914	0.000135083	8
Diarrhoea and gastrointestinal infectious origin	GOBP_CORTICOSTERONE_SECRETION	0.1548	0.00411407	29.7456	0.000136431	14
Diarrhoea and gastrointestinal infectious origin	GOBP_PULMONARY_VALVE_MORPHOGENESIS	0.1971	0.00411278	40.5322	0.000136764	71
Diarrhoea and gastrointestinal infectious origin	GOBP_PROTEIN_CONTAINING_COMPLEX_ORGANIZATION	5.005e-05	0.00411227	10.6435	0.000136895	9
Diarrhoea and gastrointestinal infectious origin	GOBP_CELLULAR_RESPONSE_TO_REACTIVE_NITROGEN_SPECIES	0.1701	0.004097	40.2265	0.000140883	27
Diarrhoea and gastrointestinal infectious origin	GOBP_AMIDE_TRANSPORT	0.00200005	0.00409253	18.4114	0.000142073	25
Diarrhoea and gastrointestinal infectious origin	GOBP_MAST_CELL_PROLIFERATION	1	0.00408862	60.4109	0.000143124	45
Diarrhoea and gastrointestinal infectious origin	GOBP_NEGATIVE_REGULATION_OF_I_KAPPAB_KINASE_NF_KAPPAB_SIGNALING	0.0778501	0.00406737	42.2644	0.000148961	46
Diarrhoea and gastrointestinal infectious origin	GOBP_ORGANIC_HYDROXY_COMPOUND_METABOLIC_PROCESS	0.00175005	0.00406112	8.83605	0.000150726	9
Diarrhoea and gastrointestinal infectious origin	GOBP_PULMONARY_VALVE_DEVELOPMENT	0.19025	0.00406075	45.5501	0.000150831	83
Diarrhoea and gastrointestinal infectious origin	GOBP_RAC_PROTEIN_SIGNAL_TRANSDUCTION	0.09755	0.00405728	49.8102	0.00015182	99
Diarrhoea and gastrointestinal infectious origin	GOBP_LYMPHOCYTE_ACTIVATION	5e-08	0.00404738	6.19468	0.000154675	4
Diarrhoea and gastrointestinal infectious origin	GOBP_CELLULAR_RESPONSE_TO_TOXIC_SUBSTANCE	0.0156501	0.00404109	14.8973	0.000156516	9
Diarrhoea and gastrointestinal infectious origin	GOBP_AMIDE_CATABOLIC_PROCESS	0.4567	0.00402218	67.2087	0.000162191	53
Diarrhoea and gastrointestinal infectious origin	GOBP_SENSORY_ORGAN_DEVELOPMENT	5e-08	0.00401599	3.39912	0.000164091	1
Diarrhoea and gastrointestinal infectious origin	GOBP_ANIMAL_ORGAN_MORPHOGENESIS	5e-08	0.00401599	3.39912	0.000164091	1
Diarrhoea and gastrointestinal infectious origin	GOBP_PROXIMAL_DISTAL_PATTERN_FORMATION	5e-08	0.00401599	3.39912	0.000164091	1
Diarrhoea and gastrointestinal infectious origin	GOBP_APPENDAGE_MORPHOGENESIS	5e-08	0.00401599	3.39912	0.000164091	1
Diarrhoea and gastrointestinal infectious origin	GOBP_EMBRYONIC_APPENDAGE_MORPHOGENESIS	5e-08	0.00401599	3.39912	0.000164091	1
Diarrhoea and gastrointestinal infectious origin	GOBP_EMBRYONIC_MORPHOGENESIS	5e-08	0.00401599	3.39912	0.000164091	1
Diarrhoea and gastrointestinal infectious origin	GOBP_APPENDAGE_DEVELOPMENT	5e-08	0.00401599	3.39912	0.000164091	1
Diarrhoea and gastrointestinal infectious origin	GOBP_SENSORY_SYSTEM_DEVELOPMENT	5e-08	0.00401599	3.39912	0.000164091	1
Diarrhoea and gastrointestinal infectious origin	GOBP_NEGATIVE_REGULATION_OF_DELAYED_RECTIFIER_POTASSIUM_CHANNEL_ACTIVITY	0.27765	0.00401257	53.439	0.000165152	40
Diarrhoea and gastrointestinal infectious origin	GOBP_REGULATION_OF_CELLULAR_RESPONSE_TO_GROWTH_FACTOR_STIMULUS	0.00145005	0.00400263	14.5164	0.000168273	9
Diarrhoea and gastrointestinal infectious origin	GOBP_HISTONE_DEACETYLATION	0.1116	0.00400189	44.0937	0.000168509	64
Diarrhoea and gastrointestinal infectious origin	GOBP_NUCLEAR_MIGRATION_ALONG_MICROTUBULE	0.49335	0.00399998	35.4508	0.000169117	22
Diarrhoea and gastrointestinal infectious origin	GOBP_CYTOSOLIC_TRANSPORT	0.14235	0.00399511	87.9421	0.000170676	199
Diarrhoea and gastrointestinal infectious origin	GOBP_HISTONE_H3_DEACETYLATION	0.4948	0.00399255	54.9092	0.0001715	71
Diarrhoea and gastrointestinal infectious origin	GOBP_REGULATION_OF_TOLL_LIKE_RECEPTOR_9_SIGNALING_PATHWAY	0.4504	0.00399228	61.4813	0.000171585	36
Diarrhoea and gastrointestinal infectious origin	GOBP_MICROGLIAL_CELL_MIGRATION	0.0302001	0.00398471	13.6924	0.00017405	4
Diarrhoea and gastrointestinal infectious origin	GOBP_MAINTENANCE_OF_DNA_REPEAT_ELEMENTS	0.1912	0.00398454	36.1483	0.000174106	23
Diarrhoea and gastrointestinal infectious origin	GOBP_ESTABLISHMENT_OF_PROTEIN_LOCALIZATION	0.00200005	0.00398248	31.3557	0.000174785	60
Diarrhoea and gastrointestinal infectious origin	GOBP_NUCLEUS_LOCALIZATION	0.0290001	0.00396012	25.0519	0.000182304	21
Diarrhoea and gastrointestinal infectious origin	GOBP_ENDOTHELIAL_CELL_MATRIX_ADHESION	0.49235	0.00395722	46.3038	0.000183306	30
Diarrhoea and gastrointestinal infectious origin	GOBP_ESTABLISHMENT_OF_PROTEIN_LOCALIZATION_TO_MEMBRANE	0.46595	0.00395125	181.763	0.000185381	658
Diarrhoea and gastrointestinal infectious origin	GOBP_NUCLEOSIDE_DIPHOSPHATE_BIOSYNTHETIC_PROCESS	0.0360001	0.00394623	15.0185	0.00018714	4
Diarrhoea and gastrointestinal infectious origin	GOBP_RIBONUCLEOSIDE_DIPHOSPHATE_BIOSYNTHETIC_PROCESS	0.0360001	0.00394623	15.0185	0.00018714	4
Diarrhoea and gastrointestinal infectious origin	GOBP_INTERLEUKIN_13_PRODUCTION	0.0125501	0.0039386	8.55717	0.000189853	4
Diarrhoea and gastrointestinal infectious origin	GOBP_POSITIVE_REGULATION_OF_INTERLEUKIN_13_PRODUCTION	0.0125501	0.0039386	8.55717	0.000189853	4
Diarrhoea and gastrointestinal infectious origin	GOBP_RESCUE_OF_STALLED_RIBOSOME	0.14315	0.00393847	19.1861	0.000189898	6
Diarrhoea and gastrointestinal infectious origin	GOBP_RIBOSOME_ASSOCIATED_UBIQUITIN_DEPENDENT_PROTEIN_CATABOLIC_PROCESS	0.14315	0.00393847	19.1861	0.000189898	6
Diarrhoea and gastrointestinal infectious origin	GOBP_CELLULAR_HOMEOSTASIS	0.00785005	0.00393692	40.224	0.000190456	72
Diarrhoea and gastrointestinal infectious origin	GOBP_CHEMOKINE_PRODUCTION	0.00970005	0.00392937	13.6898	0.000193183	10
Diarrhoea and gastrointestinal infectious origin	GOBP_CALCIUM_ION_TRANSMEMBRANE_TRANSPORT_VIA_HIGH_VOLTAGE_GATED_CALCIUM_CHANNEL	0.42515	0.00392917	98.4286	0.000193258	140
Diarrhoea and gastrointestinal infectious origin	GOBP_MONOSACCHARIDE_BIOSYNTHETIC_PROCESS	0.0714501	0.00392895	31.4802	0.000193336	36
Diarrhoea and gastrointestinal infectious origin	GOBP_INTRACELLULAR_GLUCOSE_HOMEOSTASIS	0.00200005	0.00392344	14.5043	0.000195357	8
Diarrhoea and gastrointestinal infectious origin	GOBP_NEGATIVE_REGULATION_OF_PROTEIN_LOCALIZATION_TO_CELL_PERIPHERY	0.0180001	0.00391797	12.4796	0.000197381	8
Diarrhoea and gastrointestinal infectious origin	GOBP_POSITIVE_REGULATION_OF_DNA_BINDING	0.0443001	0.00391418	17.346	0.000198799	17
Diarrhoea and gastrointestinal infectious origin	GOBP_KERATINOCYTE_MIGRATION	0.11675	0.00389372	25.7315	0.00020662	16
Diarrhoea and gastrointestinal infectious origin	GOBP_POSITIVE_REGULATION_OF_TRANSMEMBRANE_RECEPTOR_PROTEIN_SERINE_THREONINE_KINASE_SIGNALING_PATHWAY	0.00365005	0.00389261	14.2393	0.000207052	8
Diarrhoea and gastrointestinal infectious origin	GOBP_PROTEIN_LOCALIZATION_TO_CELL_PERIPHERY	0.0777501	0.00388595	106.192	0.000209669	314
Diarrhoea and gastrointestinal infectious origin	GOBP_MICROTUBULE_BUNDLE_FORMATION	0.00010005	0.00386644	6.27337	0.000217533	2
Diarrhoea and gastrointestinal infectious origin	GOBP_PROTOPORPHYRINOGEN_IX_BIOSYNTHETIC_PROCESS	1	0.00386279	50.8914	0.000219035	28
Diarrhoea and gastrointestinal infectious origin	GOBP_NEGATIVE_REGULATION_OF_CELL_DEATH	0.00220005	0.00386071	26.4191	0.000219894	37
Diarrhoea and gastrointestinal infectious origin	GOBP_THORAX_AND_ANTERIOR_ABDOMEN_DETERMINATION	0.0267501	0.00386022	7.40478	0.000220099	1
Diarrhoea and gastrointestinal infectious origin	GOBP_METANEPHRIC_PART_OF_URETERIC_BUD_DEVELOPMENT	0.0267501	0.00386022	7.40478	0.000220099	1
Diarrhoea and gastrointestinal infectious origin	GOBP_DIAPHRAGM_DEVELOPMENT	0.0267501	0.00386022	7.40478	0.000220099	1
Diarrhoea and gastrointestinal infectious origin	GOBP_NUCLEAR_TRANSPORT	0.00220005	0.00385811	17.3129	0.000220976	15
Diarrhoea and gastrointestinal infectious origin	GOBP_SUPEROXIDE_ANION_GENERATION	0.0173501	0.00385568	5.35418	0.000221991	2
Diarrhoea and gastrointestinal infectious origin	GOBP_CHONDROCYTE_DIFFERENTIATION	0.00160005	0.00385181	10.6025	0.000223619	5
Diarrhoea and gastrointestinal infectious origin	GOBP_REGULATION_OF_INSULIN_LIKE_GROWTH_FACTOR_RECEPTOR_SIGNALING_PATHWAY	0.0503001	0.00383657	16.6199	0.000230146	6
Diarrhoea and gastrointestinal infectious origin	GOBP_HISTIDINE_METABOLIC_PROCESS	0.44595	0.0038345	48.8001	0.000231046	18
Diarrhoea and gastrointestinal infectious origin	GOBP_NEGATIVE_REGULATION_OF_ALCOHOL_BIOSYNTHETIC_PROCESS	0.2127	0.00383274	35.5972	0.000231815	16
Diarrhoea and gastrointestinal infectious origin	GOBP_DNA_METHYLATION_ON_CYTOSINE	0.0722001	0.00383206	14.4534	0.000232116	5
Diarrhoea and gastrointestinal infectious origin	GOBP_MYELOID_LEUKOCYTE_ACTIVATION	0.00025005	0.00383195	8.45583	0.000232162	3
Diarrhoea and gastrointestinal infectious origin	GOBP_DENDRITIC_CELL_DIFFERENTIATION	0.00025005	0.00383195	8.45583	0.000232162	3
Diarrhoea and gastrointestinal infectious origin	GOBP_TISSUE_REMODELING	0.00120005	0.00382551	7.71476	0.000235	3
Diarrhoea and gastrointestinal infectious origin	GOBP_REGULATION_OF_B_CELL_ACTIVATION	0.00535005	0.00382435	11.8362	0.000235518	7
Diarrhoea and gastrointestinal infectious origin	GOBP_POSITIVE_REGULATION_OF_B_CELL_ACTIVATION	0.00535005	0.00382435	11.8362	0.000235518	7
Diarrhoea and gastrointestinal infectious origin	GOBP_BICARBONATE_TRANSPORT	0.0843001	0.00382044	31.2401	0.00023726	21
Diarrhoea and gastrointestinal infectious origin	GOBP_POSITIVE_REGULATION_OF_LYMPHOCYTE_APOPTOTIC_PROCESS	0.29165	0.003818	45.2435	0.000238358	21
Diarrhoea and gastrointestinal infectious origin	GOBP_RENAL_SODIUM_ION_TRANSPORT	0.1548	0.00379941	35.93	0.000246876	21
Diarrhoea and gastrointestinal infectious origin	GOBP_RENAL_SODIUM_ION_ABSORPTION	0.1548	0.00379941	35.93	0.000246876	21
Diarrhoea and gastrointestinal infectious origin	GOBP_REGULATION_OF_RESPONSE_TO_TUMOR_CELL	0.0429501	0.00379912	20.0853	0.000247007	8
Diarrhoea and gastrointestinal infectious origin	GOBP_GLOMERULAR_MESANGIUM_DEVELOPMENT	0.3542	0.00378369	36.6773	0.000254314	47
Diarrhoea and gastrointestinal infectious origin	GOBP_CEREBELLAR_PURKINJE_CELL_LAYER_DEVELOPMENT	0.1485	0.00377985	45.4458	0.000256166	51
Diarrhoea and gastrointestinal infectious origin	GOBP_REGULATION_OF_RESPONSE_TO_STRESS	0.00010005	0.00377464	10.6517	0.000258699	10
Diarrhoea and gastrointestinal infectious origin	GOBP_RESPIRATORY_SYSTEM_PROCESS	0.176	0.00376935	48.1468	0.0002613	59
Diarrhoea and gastrointestinal infectious origin	GOBP_POSITIVE_REGULATION_OF_PROTEIN_TARGETING_TO_MEMBRANE	0.4317	0.00376726	81.9059	0.000262334	102
Diarrhoea and gastrointestinal infectious origin	GOBP_REGULATION_OF_ISOTYPE_SWITCHING_TO_IGE_ISOTYPES	0.0975001	0.00376483	7.17276	0.000263541	3
Diarrhoea and gastrointestinal infectious origin	GOBP_CELLULAR_RESPONSE_TO_CARBOHYDRATE_STIMULUS	0.00200005	0.00376366	13.5587	0.000264122	7
Diarrhoea and gastrointestinal infectious origin	GOBP_RESPONSE_TO_CARBOHYDRATE	0.00200005	0.00374611	14.6462	0.00027303	8
Diarrhoea and gastrointestinal infectious origin	GOBP_RESPONSE_TO_MONOSACCHARIDE	0.00200005	0.00374611	14.6462	0.00027303	8
Diarrhoea and gastrointestinal infectious origin	GOBP_SPLICEOSOMAL_COMPLEX_ASSEMBLY	5.005e-05	0.00374533	3.91593	0.000273434	1
Diarrhoea and gastrointestinal infectious origin	GOBP_DNA_TEMPLATED_TRANSCRIPTION_ELONGATION	5.005e-05	0.00374533	3.91593	0.000273434	1
Diarrhoea and gastrointestinal infectious origin	GOBP_RNA_EXPORT_FROM_NUCLEUS	5.005e-05	0.00374533	3.91593	0.000273434	1
Diarrhoea and gastrointestinal infectious origin	GOBP_MRNA_EXPORT_FROM_NUCLEUS	5.005e-05	0.00374533	3.91593	0.000273434	1
Diarrhoea and gastrointestinal infectious origin	GOBP_RNA_SECONDARY_STRUCTURE_UNWINDING	5.005e-05	0.00374533	3.91593	0.000273434	1
Diarrhoea and gastrointestinal infectious origin	GOBP_RIBONUCLEOPROTEIN_COMPLEX_BIOGENESIS	5.005e-05	0.00374533	3.91593	0.000273434	1
Diarrhoea and gastrointestinal infectious origin	GOBP_REGULATION_OF_DNA_TEMPLATED_TRANSCRIPTION_ELONGATION	5.005e-05	0.00374533	3.91593	0.000273434	1
Diarrhoea and gastrointestinal infectious origin	GOBP_POSITIVE_REGULATION_OF_DNA_TEMPLATED_TRANSCRIPTION_ELONGATION	5.005e-05	0.00374533	3.91593	0.000273434	1
Diarrhoea and gastrointestinal infectious origin	GOBP_BIOLOGICAL_PROCESS_INVOLVED_IN_SYMBIOTIC_INTERACTION	5.005e-05	0.00374533	3.91593	0.000273434	1
Diarrhoea and gastrointestinal infectious origin	GOBP_TRANSLOCATION_OF_MOLECULES_INTO_HOST	5.005e-05	0.00374533	3.91593	0.000273434	1
Diarrhoea and gastrointestinal infectious origin	GOBP_NEGATIVE_REGULATION_OF_CELL_CYCLE	5.005e-05	0.00374533	3.91593	0.000273434	1
Diarrhoea and gastrointestinal infectious origin	GOBP_BIOLOGICAL_PROCESS_INVOLVED_IN_INTERACTION_WITH_HOST	5.005e-05	0.00374533	3.91593	0.000273434	1
Diarrhoea and gastrointestinal infectious origin	GOBP_RIBONUCLEOPROTEIN_COMPLEX_SUBUNIT_ORGANIZATION	5.005e-05	0.00374533	3.91593	0.000273434	1
Diarrhoea and gastrointestinal infectious origin	GOBP_POSITIVE_REGULATION_OF_CELL_CYCLE_PROCESS	5.005e-05	0.00374533	3.91593	0.000273434	1
Diarrhoea and gastrointestinal infectious origin	GOBP_REGULATION_OF_CELL_CYCLE_CHECKPOINT	5.005e-05	0.00374533	3.91593	0.000273434	1
Diarrhoea and gastrointestinal infectious origin	GOBP_NEGATIVE_REGULATION_OF_CELL_CYCLE_CHECKPOINT	5.005e-05	0.00374533	3.91593	0.000273434	1
Diarrhoea and gastrointestinal infectious origin	GOBP_POSITIVE_REGULATION_OF_CELL_CYCLE_PHASE_TRANSITION	5.005e-05	0.00374533	3.91593	0.000273434	1
Diarrhoea and gastrointestinal infectious origin	GOBP_REGULATION_OF_DNA_DAMAGE_CHECKPOINT	5.005e-05	0.00374533	3.91593	0.000273434	1
Diarrhoea and gastrointestinal infectious origin	GOBP_NEGATIVE_REGULATION_OF_DNA_DAMAGE_CHECKPOINT	5.005e-05	0.00374533	3.91593	0.000273434	1
Diarrhoea and gastrointestinal infectious origin	GOBP_REGULATION_OF_RESPONSE_TO_DNA_DAMAGE_STIMULUS	5.005e-05	0.00374533	3.91593	0.000273434	1
Diarrhoea and gastrointestinal infectious origin	GOBP_NEGATIVE_REGULATION_OF_RESPONSE_TO_DNA_DAMAGE_STIMULUS	5.005e-05	0.00374533	3.91593	0.000273434	1
Diarrhoea and gastrointestinal infectious origin	GOBP_HEPARIN_METABOLIC_PROCESS	0.0114001	0.00373978	9.48781	0.000276314	2
Diarrhoea and gastrointestinal infectious origin	GOBP_HEPARIN_BIOSYNTHETIC_PROCESS	0.0114001	0.00373978	9.48781	0.000276314	2
Diarrhoea and gastrointestinal infectious origin	GOBP_DUMP_METABOLIC_PROCESS	0.17425	0.00373466	33.4297	0.000279005	16
Diarrhoea and gastrointestinal infectious origin	GOBP_REGULATION_OF_POSTSYNAPTIC_MEMBRANE_NEUROTRANSMITTER_RECEPTOR_LEVELS	0.0708501	0.00372982	56.6628	0.000281569	90
Diarrhoea and gastrointestinal infectious origin	GOBP_REGULATION_OF_CELL_MATURATION	0.1429	0.00372575	27.5918	0.000283744	22
Diarrhoea and gastrointestinal infectious origin	GOBP_U4_SNRNA_3_END_PROCESSING	0.43035	0.00372361	22.0879	0.00028489	4
Diarrhoea and gastrointestinal infectious origin	GOBP_CELL_SURFACE_TOLL_LIKE_RECEPTOR_SIGNALING_PATHWAY	0.00840005	0.00372294	11.3044	0.000285256	5
Diarrhoea and gastrointestinal infectious origin	GOBP_REGULATION_OF_PEPTIDASE_ACTIVITY	5.005e-05	0.00371306	5.76859	0.000290632	2
Diarrhoea and gastrointestinal infectious origin	GOBP_REGULATION_OF_ENDOPEPTIDASE_ACTIVITY	5.005e-05	0.00371306	5.76859	0.000290632	2
Diarrhoea and gastrointestinal infectious origin	GOBP_HEPARAN_SULFATE_PROTEOGLYCAN_BIOSYNTHETIC_PROCESS	0.00225005	0.00371217	8.02722	0.000291124	3
Diarrhoea and gastrointestinal infectious origin	GOBP_PROTEOGLYCAN_BIOSYNTHETIC_PROCESS	0.00225005	0.00371217	8.02722	0.000291124	3
Diarrhoea and gastrointestinal infectious origin	GOBP_REGULATION_OF_EPITHELIAL_CELL_APOPTOTIC_PROCESS	0.0108001	0.00369719	20.8715	0.000299489	16
Diarrhoea and gastrointestinal infectious origin	GOBP_ATP_SYNTHESIS_COUPLED_ELECTRON_TRANSPORT	0.0893501	0.00369692	27.647	0.00029964	21
Diarrhoea and gastrointestinal infectious origin	GOBP_CIRCADIAN_REGULATION_OF_GENE_EXPRESSION	0.00845005	0.00369225	7.57391	0.000302296	7
Diarrhoea and gastrointestinal infectious origin	GOBP_GLYCOSYLCERAMIDE_CATABOLIC_PROCESS	0.1099	0.00369143	7.544	0.00030277	1
Diarrhoea and gastrointestinal infectious origin	GOBP_PROTEIN_TRANSPORT_WITHIN_LIPID_BILAYER	0.1264	0.00368904	24.1336	0.000304139	10
Diarrhoea and gastrointestinal infectious origin	GOBP_REGULATION_OF_BINDING	0.00180005	0.00368782	12.7284	0.000304843	13
Diarrhoea and gastrointestinal infectious origin	GOBP_POSITIVE_REGULATION_OF_CYCLASE_ACTIVITY	0.0234501	0.00368564	19.1069	0.000306102	12
Diarrhoea and gastrointestinal infectious origin	GOBP_POSITIVE_REGULATION_OF_LYASE_ACTIVITY	0.0234501	0.00368564	19.1069	0.000306102	12
Diarrhoea and gastrointestinal infectious origin	GOBP_CELLULAR_RESPONSE_TO_KETONE	0.00880005	0.00368064	17.8341	0.000309009	14
Diarrhoea and gastrointestinal infectious origin	GOBP_FEMALE_GAMETE_GENERATION	0.00180005	0.00367691	8.204	0.000311198	2
Diarrhoea and gastrointestinal infectious origin	GOBP_OOGENESIS	0.00180005	0.00367691	8.204	0.000311198	2
Diarrhoea and gastrointestinal infectious origin	GOBP_HYDROGEN_PEROXIDE_CATABOLIC_PROCESS	0.0131001	0.00367348	5.41672	0.000313225	2
Diarrhoea and gastrointestinal infectious origin	GOBP_HYPOTHALAMUS_DEVELOPMENT	0.0756001	0.0036659	21.7888	0.00031775	16
Diarrhoea and gastrointestinal infectious origin	GOBP_RECEPTOR_LOCALIZATION_TO_SYNAPSE	0.0708501	0.00365301	57.0148	0.000325594	91
Diarrhoea and gastrointestinal infectious origin	GOBP_REGULATION_OF_CANONICAL_WNT_SIGNALING_PATHWAY	0.17325	0.00365117	131.372	0.000326735	462
Diarrhoea and gastrointestinal infectious origin	GOBP_RESPONSE_TO_LIGHT_INTENSITY	0.0264001	0.0036471	14.5047	0.000329256	7
Diarrhoea and gastrointestinal infectious origin	GOBP_AEROBIC_RESPIRATION	0.0794501	0.00364156	37.4432	0.000332731	43
Diarrhoea and gastrointestinal infectious origin	GOBP_MUCOCILIARY_CLEARANCE	0.0834501	0.00363478	26.9773	0.000337029	17
Diarrhoea and gastrointestinal infectious origin	GOBP_NEGATIVE_REGULATION_OF_INTERLEUKIN_2_PRODUCTION	0.14715	0.00363429	42.7176	0.000337342	37
Diarrhoea and gastrointestinal infectious origin	GOBP_HYALOID_VASCULAR_PLEXUS_REGRESSION	0.3078	0.00363191	44.2624	0.000338866	23
Diarrhoea and gastrointestinal infectious origin	GOBP_REGULATION_OF_CONNECTIVE_TISSUE_REPLACEMENT	0.11745	0.00363172	36.1777	0.000338983	23
Diarrhoea and gastrointestinal infectious origin	GOBP_NEGATIVE_REGULATION_OF_EPITHELIAL_CELL_APOPTOTIC_PROCESS	0.0121501	0.00362925	18.8855	0.000340576	14
Diarrhoea and gastrointestinal infectious origin	GOBP_LEUKOTRIENE_SIGNALING_PATHWAY	0.0217501	0.00362293	6.57517	0.000344671	1
Diarrhoea and gastrointestinal infectious origin	GOBP_CELL_PROLIFERATION_IN_HINDBRAIN	0.14265	0.00362253	35.7068	0.000344935	33
Diarrhoea and gastrointestinal infectious origin	GOBP_INTRACELLULAR_PROTEIN_TRANSMEMBRANE_TRANSPORT	0.1611	0.00361912	48.5796	0.000347169	49
Diarrhoea and gastrointestinal infectious origin	GOBP_CELL_PROJECTION_ASSEMBLY	0.00050005	0.00361694	13.9649	0.000348608	9
Diarrhoea and gastrointestinal infectious origin	GOBP_EMBRYONIC_CAMERA_TYPE_EYE_DEVELOPMENT	0.3073	0.00361276	49.9672	0.000351376	83
Diarrhoea and gastrointestinal infectious origin	GOBP_NEGATIVE_REGULATION_OF_INTERFERON_ALPHA_PRODUCTION	0.0678001	0.00360534	14.2998	0.000356347	6
Diarrhoea and gastrointestinal infectious origin	GOBP_RNA_PROCESSING	0.00140005	0.00360513	21.9474	0.000356491	24
Diarrhoea and gastrointestinal infectious origin	GOBP_CHROMOSOME_ORGANIZATION_INVOLVED_IN_MEIOTIC_CELL_CYCLE	0.0285501	0.00359944	13.8877	0.000360353	8
Diarrhoea and gastrointestinal infectious origin	GOBP_ALPHA_LINOLENIC_ACID_METABOLIC_PROCESS	0.0741501	0.00359444	19.0403	0.000363784	8
Diarrhoea and gastrointestinal infectious origin	GOBP_FATTY_ACYL_COA_METABOLIC_PROCESS	0.00690005	0.00359134	7.38992	0.000365923	3
Diarrhoea and gastrointestinal infectious origin	GOBP_THIOESTER_BIOSYNTHETIC_PROCESS	0.00690005	0.00359134	7.38992	0.000365923	3
Diarrhoea and gastrointestinal infectious origin	GOBP_FATTY_ACYL_COA_BIOSYNTHETIC_PROCESS	0.00690005	0.00359134	7.38992	0.000365923	3
Diarrhoea and gastrointestinal infectious origin	GOBP_PIGMENTATION	0.00610005	0.00358617	10.4692	0.000369529	5
Diarrhoea and gastrointestinal infectious origin	GOBP_ATTACHMENT_OF_SPINDLE_MICROTUBULES_TO_KINETOCHORE	0.18	0.00358349	35.5935	0.000371406	30
Diarrhoea and gastrointestinal infectious origin	GOBP_CARBOHYDRATE_BIOSYNTHETIC_PROCESS	0.19505	0.00358186	121.314	0.000372555	302
Diarrhoea and gastrointestinal infectious origin	GOBP_RESPONSE_TO_HISTAMINE	0.00955005	0.00357624	13.1131	0.000376546	5
Diarrhoea and gastrointestinal infectious origin	GOBP_CARBOHYDRATE_DERIVATIVE_BIOSYNTHETIC_PROCESS	0.00040005	0.00357429	7.18454	0.000377937	4
Diarrhoea and gastrointestinal infectious origin	GOBP_TRIGLYCERIDE_BIOSYNTHETIC_PROCESS	0.49405	0.0035733	80.6428	0.000378647	82
Diarrhoea and gastrointestinal infectious origin	GOBP_OUTFLOW_TRACT_MORPHOGENESIS	0.0537501	0.00357187	37.9073	0.000379673	77
Diarrhoea and gastrointestinal infectious origin	GOBP_REGULATION_OF_GENE_EXPRESSION_BY_GENOMIC_IMPRINTING	0.1548	0.00356811	36.0863	0.000382393	26
Diarrhoea and gastrointestinal infectious origin	GOBP_PROTEIN_EXPORT_FROM_NUCLEUS	0.00160005	0.00355662	8.18594	0.000390807	4
Diarrhoea and gastrointestinal infectious origin	GOBP_WHITE_FAT_CELL_DIFFERENTIATION	0.37315	0.00355493	36.0651	0.000392064	36
Diarrhoea and gastrointestinal infectious origin	GOBP_REGULATION_OF_SECRETION	0.00200005	0.00355349	21.7942	0.000393133	28
Diarrhoea and gastrointestinal infectious origin	GOBP_TYPE_B_PANCREATIC_CELL_APOPTOTIC_PROCESS	0.00025005	0.00355231	4.38634	0.000394012	1
Diarrhoea and gastrointestinal infectious origin	GOBP_ZYMOGEN_INHIBITION	0.00025005	0.00355231	4.38634	0.000394012	1
Diarrhoea and gastrointestinal infectious origin	GOBP_EPITHELIAL_CELL_APOPTOTIC_PROCESS	0.00025005	0.00355231	4.38634	0.000394012	1
Diarrhoea and gastrointestinal infectious origin	GOBP_PRESYNAPTIC_ACTIVE_ZONE_ORGANIZATION	0.00025005	0.00355231	4.38634	0.000394012	1
Diarrhoea and gastrointestinal infectious origin	GOBP_NEGATIVE_REGULATION_OF_CYSTEINE_TYPE_ENDOPEPTIDASE_ACTIVITY	0.00025005	0.00355231	4.38634	0.000394012	1
Diarrhoea and gastrointestinal infectious origin	GOBP_NEGATIVE_REGULATION_OF_TYPE_B_PANCREATIC_CELL_APOPTOTIC_PROCESS	0.00025005	0.00355231	4.38634	0.000394012	1
Diarrhoea and gastrointestinal infectious origin	GOBP_POSITIVE_REGULATION_OF_EXTRACELLULAR_MATRIX_CONSTITUENT_SECRETION	0.0161501	0.00355203	6.85793	0.000394224	1
Diarrhoea and gastrointestinal infectious origin	GOBP_REGULATION_OF_GLUCOSE_TRANSMEMBRANE_TRANSPORT	0.0692	0.00355157	40.3866	0.000394565	49
Diarrhoea and gastrointestinal infectious origin	GOBP_LYMPHOCYTE_COSTIMULATION	0.00535005	0.00355065	8.73653	0.000395257	6
Diarrhoea and gastrointestinal infectious origin	GOBP_REGULATION_OF_DNA_METABOLIC_PROCESS	0.0157001	0.00354359	43.9751	0.000400582	70
Diarrhoea and gastrointestinal infectious origin	GOBP_RESPONSE_TO_OXIDATIVE_STRESS	5.005e-05	0.00354294	3.53714	0.000401073	1
Diarrhoea and gastrointestinal infectious origin	GOBP_RESPONSE_TO_TEMPERATURE_STIMULUS	5.005e-05	0.00354294	3.53714	0.000401073	1
Diarrhoea and gastrointestinal infectious origin	GOBP_RESPONSE_TO_HEAT	5.005e-05	0.00354294	3.53714	0.000401073	1
Diarrhoea and gastrointestinal infectious origin	GOBP_RESPONSE_TO_VIRUS	5.005e-05	0.00354294	3.53714	0.000401073	1
Diarrhoea and gastrointestinal infectious origin	GOBP_CYTOLYSIS	5.005e-05	0.00354294	3.53714	0.000401073	1
Diarrhoea and gastrointestinal infectious origin	GOBP_RESPONSE_TO_RETINOIC_ACID	5.005e-05	0.00354294	3.53714	0.000401073	1
Diarrhoea and gastrointestinal infectious origin	GOBP_GAMMA_DELTA_T_CELL_ACTIVATION	5.005e-05	0.00354294	3.53714	0.000401073	1
Diarrhoea and gastrointestinal infectious origin	GOBP_NEGATIVE_REGULATION_OF_DEFENSE_RESPONSE_TO_VIRUS	5.005e-05	0.00354294	3.53714	0.000401073	1
Diarrhoea and gastrointestinal infectious origin	GOBP_REGULATION_OF_DEFENSE_RESPONSE_TO_VIRUS	5.005e-05	0.00354294	3.53714	0.000401073	1
Diarrhoea and gastrointestinal infectious origin	GOBP_REGULATION_OF_DEFENSE_RESPONSE_TO_VIRUS_BY_HOST	5.005e-05	0.00354294	3.53714	0.000401073	1
Diarrhoea and gastrointestinal infectious origin	GOBP_DEFENSE_RESPONSE_TO_SYMBIONT	5.005e-05	0.00354294	3.53714	0.000401073	1
Diarrhoea and gastrointestinal infectious origin	GOBP_AMINO_ACID_TRANSMEMBRANE_TRANSPORT	0.00705005	0.00354271	8.70233	0.00040125	8
Diarrhoea and gastrointestinal infectious origin	GOBP_RESPONSE_TO_ABIOTIC_STIMULUS	0.00245005	0.00354175	25.303	0.000401984	40
Diarrhoea and gastrointestinal infectious origin	GOBP_REGULATION_OF_PROTEIN_LOCALIZATION_TO_PLASMA_MEMBRANE	0.10965	0.00354059	61.3518	0.000402869	97
Diarrhoea and gastrointestinal infectious origin	GOBP_PHENOL_CONTAINING_COMPOUND_METABOLIC_PROCESS	0.00185005	0.00353667	7.64983	0.00040587	4
Diarrhoea and gastrointestinal infectious origin	GOBP_CELLULAR_PROCESS_INVOLVED_IN_REPRODUCTION_IN_MULTICELLULAR_ORGANISM	0.0889501	0.00352253	88.6887	0.000416898	305
Diarrhoea and gastrointestinal infectious origin	GOBP_CELLULAR_RESPONSE_TO_LIGHT_INTENSITY	0.0264001	0.00352109	10.1918	0.000418044	3
Diarrhoea and gastrointestinal infectious origin	GOBP_HORMONE_BIOSYNTHETIC_PROCESS	0.44425	0.0035209	120.198	0.000418191	230
Diarrhoea and gastrointestinal infectious origin	GOBP_REGULATION_OF_BLOOD_CIRCULATION	0.00485005	0.00352055	18.062	0.000418467	23
Diarrhoea and gastrointestinal infectious origin	GOBP_CELL_CELL_JUNCTION_ASSEMBLY	0.46235	0.00351882	190.813	0.000419847	929
Diarrhoea and gastrointestinal infectious origin	GOBP_POSITIVE_REGULATION_OF_WOUND_HEALING_SPREADING_OF_EPIDERMAL_CELLS	0.3331	0.0035178	18.3884	0.000420659	9
Diarrhoea and gastrointestinal infectious origin	GOBP_PROTEIN_LOCALIZATION_TO_CELL_SURFACE	0.0895501	0.00351757	62.9477	0.000420838	99
Diarrhoea and gastrointestinal infectious origin	GOBP_UMP_CATABOLIC_PROCESS	0.17425	0.0035137	32.0567	0.000423942	15
Diarrhoea and gastrointestinal infectious origin	GOBP_DUMP_CATABOLIC_PROCESS	0.17425	0.0035137	32.0567	0.000423942	15
Diarrhoea and gastrointestinal infectious origin	GOBP_REGULATION_OF_B_CELL_MEDIATED_IMMUNITY	0.0107001	0.00350626	13.3372	0.000429967	10
Diarrhoea and gastrointestinal infectious origin	GOBP_NEGATIVE_REGULATION_OF_MICROTUBULE_POLYMERIZATION_OR_DEPOLYMERIZATION	0.11865	0.00350566	33.8783	0.000430457	31
Diarrhoea and gastrointestinal infectious origin	GOBP_NEGATIVE_REGULATION_OF_RESPONSE_TO_TUMOR_CELL	0.29425	0.00350565	25.6045	0.00043046	11
Diarrhoea and gastrointestinal infectious origin	GOBP_TRANSCRIPTION_INITIATION_COUPLED_CHROMATIN_REMODELING	0.0382501	0.00350289	17.5303	0.000432724	8
Diarrhoea and gastrointestinal infectious origin	GOBP_NEGATIVE_REGULATION_OF_BEHAVIOR	1	0.00350213	93.2957	0.000433343	50
Diarrhoea and gastrointestinal infectious origin	GOBP_CELLULAR_MACROMOLECULE_BIOSYNTHETIC_PROCESS	0.00100005	0.00348713	13.635	0.000445859	16
Diarrhoea and gastrointestinal infectious origin	GOBP_SNRNA_PROCESSING	0.0565501	0.00348575	6.99232	0.000447029	1
Diarrhoea and gastrointestinal infectious origin	GOBP_SNRNA_3_END_PROCESSING	0.0565501	0.00348575	6.99232	0.000447029	1
Diarrhoea and gastrointestinal infectious origin	GOBP_TRANSMEMBRANE_RECEPTOR_PROTEIN_TYROSINE_PHOSPHATASE_SIGNALING_PATHWAY	0.4225	0.00348467	96.5341	0.000447942	134
Diarrhoea and gastrointestinal infectious origin	GOBP_POSITIVE_REGULATION_OF_TUMOR_NECROSIS_FACTOR_SUPERFAMILY_CYTOKINE_PRODUCTION	0.00160005	0.00348437	9.92656	0.000448198	5
Diarrhoea and gastrointestinal infectious origin	GOBP_POSITIVE_REGULATION_OF_TRANSCRIPTION_FROM_RNA_POLYMERASE_II_PROMOTER_IN_RESPONSE_TO_HYPOXIA	0.0401501	0.0034818	12.8174	0.000450392	3
Diarrhoea and gastrointestinal infectious origin	GOBP_HISTONE_MODIFICATION	0.00120005	0.00347905	12.5272	0.000452741	13
Diarrhoea and gastrointestinal infectious origin	GOBP_ESTABLISHMENT_OF_PROTEIN_LOCALIZATION_TO_PLASMA_MEMBRANE	0.0164001	0.00347226	17.2772	0.000458613	9
Diarrhoea and gastrointestinal infectious origin	GOBP_MACROPHAGE_APOPTOTIC_PROCESS	0.0574001	0.00346979	14.6079	0.000460773	3
Diarrhoea and gastrointestinal infectious origin	GOBP_REGULATION_OF_MACROPHAGE_APOPTOTIC_PROCESS	0.0574001	0.00346979	14.6079	0.000460773	3
Diarrhoea and gastrointestinal infectious origin	GOBP_SUPEROXIDE_METABOLIC_PROCESS	0.00115005	0.00346352	2.92283	0.000466284	1
Diarrhoea and gastrointestinal infectious origin	GOBP_RESPONSE_TO_PURINE_CONTAINING_COMPOUND	0.00115005	0.00346352	2.92283	0.000466284	1
Diarrhoea and gastrointestinal infectious origin	GOBP_RESPONSE_TO_ORGANOPHOSPHORUS	0.00115005	0.00346352	2.92283	0.000466284	1
Diarrhoea and gastrointestinal infectious origin	GOBP_HYDROGEN_PEROXIDE_BIOSYNTHETIC_PROCESS	0.00115005	0.00346352	2.92283	0.000466284	1
Diarrhoea and gastrointestinal infectious origin	GOBP_SOMATIC_DIVERSIFICATION_OF_IMMUNE_RECEPTORS	0.00535005	0.0034629	9.50548	0.000466835	5
Diarrhoea and gastrointestinal infectious origin	GOBP_SOMATIC_DIVERSIFICATION_OF_IMMUNOGLOBULINS_INVOLVED_IN_IMMUNE_RESPONSE	0.00535005	0.0034629	9.50548	0.000466835	5
Diarrhoea and gastrointestinal infectious origin	GOBP_REGULATION_OF_IMMUNOGLOBULIN_PRODUCTION	0.00535005	0.0034629	9.50548	0.000466835	5
Diarrhoea and gastrointestinal infectious origin	GOBP_POSITIVE_REGULATION_OF_IMMUNOGLOBULIN_PRODUCTION	0.00535005	0.0034629	9.50548	0.000466835	5
Diarrhoea and gastrointestinal infectious origin	GOBP_SOMATIC_DIVERSIFICATION_OF_IMMUNOGLOBULINS	0.00535005	0.0034629	9.50548	0.000466835	5
Diarrhoea and gastrointestinal infectious origin	GOBP_REGULATION_OF_ISOTYPE_SWITCHING	0.00535005	0.0034629	9.50548	0.000466835	5
Diarrhoea and gastrointestinal infectious origin	GOBP_POSITIVE_REGULATION_OF_ISOTYPE_SWITCHING	0.00535005	0.0034629	9.50548	0.000466835	5
Diarrhoea and gastrointestinal infectious origin	GOBP_POLYOL_CATABOLIC_PROCESS	0.0944	0.00345934	32.4878	0.00047	20
Diarrhoea and gastrointestinal infectious origin	GOBP_REGULATION_OF_PLASMA_LIPOPROTEIN_PARTICLE_LEVELS	0.0180501	0.00345881	19.3731	0.000470472	14
Diarrhoea and gastrointestinal infectious origin	GOBP_BASE_CONVERSION_OR_SUBSTITUTION_EDITING	0.0743001	0.00345835	18.3268	0.000470886	13
Diarrhoea and gastrointestinal infectious origin	GOBP_SPERM_CAPACITATION	0.14705	0.00345583	34.3511	0.000473144	22
Diarrhoea and gastrointestinal infectious origin	GOBP_ENDOSOME_ORGANIZATION	0.1852	0.00345008	41.0042	0.000478336	52
Diarrhoea and gastrointestinal infectious origin	GOBP_REGULATION_OF_PROTEIN_LOCALIZATION_TO_CELL_CORTEX	0.10805	0.00344906	21.2798	0.000479264	9
Diarrhoea and gastrointestinal infectious origin	GOBP_POSITIVE_REGULATION_OF_TRANSCRIPTION_FROM_RNA_POLYMERASE_II_PROMOTER_INVOLVED_IN_CELLULAR_RESPONSE_TO_CHEMICAL_STIMULUS	0.0184501	0.00344174	9.78214	0.000485972	2
Diarrhoea and gastrointestinal infectious origin	GOBP_POSITIVE_REGULATION_OF_SEQUESTERING_OF_TRIGLYCERIDE	0.47505	0.00344047	36.019	0.000487147	13
Diarrhoea and gastrointestinal infectious origin	GOBP_RENAL_FILTRATION	1	0.00344007	180.484	0.000487515	244
Diarrhoea and gastrointestinal infectious origin	GOBP_NEGATIVE_REGULATION_OF_BINDING	0.00290005	0.00343918	8.61455	0.00048834	8
Diarrhoea and gastrointestinal infectious origin	GOBP_REGULATION_OF_TRANSPORT	5.005e-05	0.00343863	10.2801	0.000488851	7
Diarrhoea and gastrointestinal infectious origin	GOBP_ANIMAL_ORGAN_FORMATION	0.2035	0.00343639	76.5283	0.000490933	158
Diarrhoea and gastrointestinal infectious origin	GOBP_OVULATION_CYCLE_PROCESS	0.34295	0.00343127	90.7953	0.00049573	203
Diarrhoea and gastrointestinal infectious origin	GOBP_CARDIAC_SEPTUM_DEVELOPMENT	0.0537501	0.00343035	43.8074	0.000496599	96
Diarrhoea and gastrointestinal infectious origin	GOBP_NEGATIVE_REGULATION_OF_SYNAPSE_ASSEMBLY	0.42385	0.003427	46.1234	0.000499769	83
Diarrhoea and gastrointestinal infectious origin	GOBP_PATHWAY_RESTRICTED_SMAD_PROTEIN_PHOSPHORYLATION	0.00220005	0.00342662	10.3321	0.000500131	6
Diarrhoea and gastrointestinal infectious origin	GOBP_CELLULAR_RESPONSE_TO_ORGANIC_CYCLIC_COMPOUND	0.00405005	0.00342517	28.7859	0.000501504	31
Diarrhoea and gastrointestinal infectious origin	GOBP_NCRNA_PROCESSING	0.00140005	0.00342492	10.5077	0.000501748	5
Diarrhoea and gastrointestinal infectious origin	GOBP_NEUROTRANSMITTER_UPTAKE	0.00580005	0.00342483	8.78188	0.000501831	8
Diarrhoea and gastrointestinal infectious origin	GOBP_HYPERSENSITIVITY	0.1394	0.00342291	27.2002	0.000503665	10
Diarrhoea and gastrointestinal infectious origin	GOBP_POSITIVE_REGULATION_OF_T_CELL_APOPTOTIC_PROCESS	0.0814501	0.00342161	20.5784	0.000504909	6
Diarrhoea and gastrointestinal infectious origin	GOBP_ADENOSINE_TO_INOSINE_EDITING	0.0743001	0.00342155	14.2796	0.000504968	9
Diarrhoea and gastrointestinal infectious origin	GOBP_POSITIVE_REGULATION_OF_CELL_ADHESION_MEDIATED_BY_INTEGRIN	0.012	0.00341723	13.0022	0.000509127	5
Diarrhoea and gastrointestinal infectious origin	GOBP_INNER_CELL_MASS_CELL_PROLIFERATION	0.40785	0.00341688	50.6544	0.000509465	23
Diarrhoea and gastrointestinal infectious origin	GOBP_DEVELOPMENTAL_PIGMENTATION	0.00580005	0.00341023	7.35962	0.000515944	3
Diarrhoea and gastrointestinal infectious origin	GOBP_TRANSITION_METAL_ION_TRANSPORT	0.22565	0.00340759	79.7294	0.000518544	136
Diarrhoea and gastrointestinal infectious origin	GOBP_NEURON_DEATH_IN_RESPONSE_TO_OXIDATIVE_STRESS	0.0638501	0.00340723	21.0366	0.000518899	11
Diarrhoea and gastrointestinal infectious origin	GOBP_PROTEIN_LOCALIZATION_TO_CELL_CORTEX	0.10805	0.00340615	23.3095	0.000519962	10
Diarrhoea and gastrointestinal infectious origin	GOBP_POSITIVE_REGULATION_OF_CONNECTIVE_TISSUE_REPLACEMENT	0.3389	0.0034059	31.0114	0.000520212	14
Diarrhoea and gastrointestinal infectious origin	GOBP_CENTROMERE_COMPLEX_ASSEMBLY	0.0225501	0.0033996	15.0025	0.00052647	10
Diarrhoea and gastrointestinal infectious origin	GOBP_REACTIVE_OXYGEN_SPECIES_METABOLIC_PROCESS	0.00185005	0.0033994	6.15432	0.000526672	3
Diarrhoea and gastrointestinal infectious origin	GOBP_REGULATION_OF_CELLULAR_LOCALIZATION	0.0750501	0.00339185	123.168	0.000534286	608
Diarrhoea and gastrointestinal infectious origin	GOBP_TELOMERE_MAINTENANCE_IN_RESPONSE_TO_DNA_DAMAGE	0.44605	0.00339181	58.2901	0.000534326	39
Diarrhoea and gastrointestinal infectious origin	GOBP_BEHAVIORAL_RESPONSE_TO_CHEMICAL_PAIN	0.0278501	0.00339126	2.41945	0.000534878	1
Diarrhoea and gastrointestinal infectious origin	GOBP_INTRINSIC_APOPTOTIC_SIGNALING_PATHWAY_IN_RESPONSE_TO_DNA_DAMAGE_BY_P53_CLASS_MEDIATOR	0.0986501	0.00338204	35.69	0.000544339	35
Diarrhoea and gastrointestinal infectious origin	GOBP_RESPONSE_TO_DOPAMINE	0.0671001	0.00337918	50.7326	0.000547302	61
Diarrhoea and gastrointestinal infectious origin	GOBP_VASCULAR_PROCESS_IN_CIRCULATORY_SYSTEM	0.00050005	0.0033783	4.63086	0.000548219	4
Diarrhoea and gastrointestinal infectious origin	GOBP_OUTFLOW_TRACT_SEPTUM_MORPHOGENESIS	0.0803001	0.00337682	34.1908	0.000549768	67
Diarrhoea and gastrointestinal infectious origin	GOBP_B_CELL_ACTIVATION_INVOLVED_IN_IMMUNE_RESPONSE	0.00875005	0.00337234	12.8499	0.000554466	8
Diarrhoea and gastrointestinal infectious origin	GOBP_NUCLEOSIDE_BISPHOSPHATE_BIOSYNTHETIC_PROCESS	0.00690005	0.00336677	9.23117	0.000560367	4
Diarrhoea and gastrointestinal infectious origin	GOBP_NEGATIVE_REGULATION_OF_VASCULAR_ENDOTHELIAL_GROWTH_FACTOR_PRODUCTION	0.19205	0.00336658	12.2618	0.000560578	1
Diarrhoea and gastrointestinal infectious origin	GOBP_COPII_COATED_VESICLE_BUDDING	0.2239	0.0033592	47.4908	0.000568498	43
Diarrhoea and gastrointestinal infectious origin	GOBP_RESPONSE_TO_LIGHT_STIMULUS	0.0156501	0.00335916	31.1985	0.000568543	48
Diarrhoea and gastrointestinal infectious origin	GOBP_POSITIVE_REGULATION_OF_MAP_KINASE_ACTIVITY	5.005e-05	0.00335851	5.72024	0.000569236	2
Diarrhoea and gastrointestinal infectious origin	GOBP_POSITIVE_REGULATION_OF_HYDROLASE_ACTIVITY	5.005e-05	0.00335851	5.72024	0.000569236	2
Diarrhoea and gastrointestinal infectious origin	GOBP_POSITIVE_REGULATION_OF_PROTEIN_SERINE_THREONINE_KINASE_ACTIVITY	5.005e-05	0.00335851	5.72024	0.000569236	2
Diarrhoea and gastrointestinal infectious origin	GOBP_NEURON_DEVELOPMENT	5e-08	0.00335747	5.08555	0.000570373	2
Diarrhoea and gastrointestinal infectious origin	GOBP_GENERATION_OF_NEURONS	5e-08	0.00335747	5.08555	0.000570373	2
Diarrhoea and gastrointestinal infectious origin	GOBP_CELLULAR_RESPONSE_TO_VITAMIN_D	1	0.00335444	118.441	0.000573665	110
Diarrhoea and gastrointestinal infectious origin	GOBP_NEUROTRANSMITTER_REUPTAKE	0.00580005	0.00335314	5.84453	0.000575083	5
Diarrhoea and gastrointestinal infectious origin	GOBP_BEHAVIORAL_RESPONSE_TO_COCAINE	0.0439001	0.00335109	18.5379	0.000577335	20
Diarrhoea and gastrointestinal infectious origin	GOBP_REGULATION_OF_METANEPHROS_DEVELOPMENT	0.0374001	0.00334812	13.983	0.000580605	3
Diarrhoea and gastrointestinal infectious origin	GOBP_CELLULAR_KETONE_METABOLIC_PROCESS	0.27425	0.00334782	127.066	0.000580928	361
Diarrhoea and gastrointestinal infectious origin	GOBP_POSITIVE_REGULATION_OF_PROTEIN_LOCALIZATION_TO_MEMBRANE	1	0.00334151	253.051	0.000587944	768
Diarrhoea and gastrointestinal infectious origin	GOBP_5S_CLASS_RRNA_TRANSCRIPTION_BY_RNA_POLYMERASE_III	0.138	0.00333982	11.2565	0.000589834	1
Diarrhoea and gastrointestinal infectious origin	GOBP_NEGATIVE_CHEMOTAXIS	0.136	0.00333626	78.8385	0.000593845	213
Diarrhoea and gastrointestinal infectious origin	GOBP_CARBOHYDRATE_METABOLIC_PROCESS	0.00375005	0.00333093	19.3137	0.000599904	25
Diarrhoea and gastrointestinal infectious origin	GOBP_CELLULAR_RESPONSE_TO_PROGESTERONE_STIMULUS	0.0917001	0.003329	17.3326	0.000602101	10
Diarrhoea and gastrointestinal infectious origin	GOBP_POSITIVE_REGULATION_OF_NITRIC_OXIDE_METABOLIC_PROCESS	1	0.00332766	157.86	0.000603638	234
Diarrhoea and gastrointestinal infectious origin	GOBP_RESPONSE_TO_AMYLOID_BETA	0.00120005	0.00332576	6.3407	0.000605829	2
Diarrhoea and gastrointestinal infectious origin	GOBP_CELLULAR_RESPONSE_TO_AMYLOID_BETA	0.00120005	0.00332576	6.3407	0.000605829	2
Diarrhoea and gastrointestinal infectious origin	GOBP_NEURAL_TUBE_DEVELOPMENT	0.0138501	0.00332539	25.695	0.000606254	36
Diarrhoea and gastrointestinal infectious origin	GOBP_GAMMA_AMINOBUTYRIC_ACID_BIOSYNTHETIC_PROCESS	0.35375	0.00332491	51.1998	0.00060681	31
Diarrhoea and gastrointestinal infectious origin	GOBP_NEGATIVE_REGULATION_OF_EPITHELIAL_CELL_PROLIFERATION	0.00120005	0.00332458	10.0177	0.000607185	4
Diarrhoea and gastrointestinal infectious origin	GOBP_EMBRYONIC_PATTERN_SPECIFICATION	0.0965501	0.0033204	56.1288	0.00061204	97
Diarrhoea and gastrointestinal infectious origin	GOBP_REGULATION_OF_T_HELPER_1_CELL_DIFFERENTIATION	0.0625001	0.00331992	6.58792	0.000612599	3
Diarrhoea and gastrointestinal infectious origin	GOBP_KINETOCHORE_ORGANIZATION	0.0567001	0.00331865	17.8599	0.000614083	12
Diarrhoea and gastrointestinal infectious origin	GOBP_NEGATIVE_REGULATION_OF_MACROPHAGE_APOPTOTIC_PROCESS	0.2033	0.00330544	29.7283	0.000629717	11
Diarrhoea and gastrointestinal infectious origin	GOBP_IMMUNOGLOBULIN_PRODUCTION	5e-08	0.00330479	5.20139	0.000630493	3
Diarrhoea and gastrointestinal infectious origin	GOBP_IMMUNOGLOBULIN_PRODUCTION_INVOLVED_IN_IMMUNOGLOBULIN_MEDIATED_IMMUNE_RESPONSE	5e-08	0.00330479	5.20139	0.000630493	3
Diarrhoea and gastrointestinal infectious origin	GOBP_PRODUCTION_OF_MOLECULAR_MEDIATOR_OF_IMMUNE_RESPONSE	5e-08	0.00330479	5.20139	0.000630493	3
Diarrhoea and gastrointestinal infectious origin	GOBP_ANTIGEN_PROCESSING_AND_PRESENTATION_OF_EXOGENOUS_PEPTIDE_ANTIGEN	5e-08	0.00330479	5.20139	0.000630493	3
Diarrhoea and gastrointestinal infectious origin	GOBP_PEPTIDE_ANTIGEN_ASSEMBLY_WITH_MHC_PROTEIN_COMPLEX	5e-08	0.00330479	5.20139	0.000630493	3
Diarrhoea and gastrointestinal infectious origin	GOBP_PEPTIDE_ANTIGEN_ASSEMBLY_WITH_MHC_CLASS_II_PROTEIN_COMPLEX	5e-08	0.00330479	5.20139	0.000630493	3
Diarrhoea and gastrointestinal infectious origin	GOBP_ANTIGEN_PROCESSING_AND_PRESENTATION_OF_PEPTIDE_OR_POLYSACCHARIDE_ANTIGEN_VIA_MHC_CLASS_II	5e-08	0.00330479	5.20139	0.000630493	3
Diarrhoea and gastrointestinal infectious origin	GOBP_LEUKOCYTE_CELL_CELL_ADHESION	5e-08	0.00330479	5.20139	0.000630493	3
Diarrhoea and gastrointestinal infectious origin	GOBP_ANTIGEN_PROCESSING_AND_PRESENTATION	5e-08	0.00330479	5.20139	0.000630493	3
Diarrhoea and gastrointestinal infectious origin	GOBP_ANTIGEN_PROCESSING_AND_PRESENTATION_OF_EXOGENOUS_ANTIGEN	5e-08	0.00330479	5.20139	0.000630493	3
Diarrhoea and gastrointestinal infectious origin	GOBP_ANTIGEN_PROCESSING_AND_PRESENTATION_OF_EXOGENOUS_PEPTIDE_ANTIGEN_VIA_MHC_CLASS_II	5e-08	0.00330479	5.20139	0.000630493	3
Diarrhoea and gastrointestinal infectious origin	GOBP_POSITIVE_REGULATION_OF_CELL_CELL_ADHESION	5e-08	0.00330479	5.20139	0.000630493	3
Diarrhoea and gastrointestinal infectious origin	GOBP_T_CELL_ACTIVATION	5e-08	0.00330479	5.20139	0.000630493	3
Diarrhoea and gastrointestinal infectious origin	GOBP_POSITIVE_REGULATION_OF_CELL_ADHESION	5e-08	0.00330479	5.20139	0.000630493	3
Diarrhoea and gastrointestinal infectious origin	GOBP_ANTIGEN_PROCESSING_AND_PRESENTATION_OF_PEPTIDE_ANTIGEN	5e-08	0.00330479	5.20139	0.000630493	3
Diarrhoea and gastrointestinal infectious origin	GOBP_REGULATION_OF_T_CELL_ACTIVATION	5e-08	0.00330479	5.20139	0.000630493	3
Diarrhoea and gastrointestinal infectious origin	GOBP_POSITIVE_REGULATION_OF_CELL_ACTIVATION	5e-08	0.00330479	5.20139	0.000630493	3
Diarrhoea and gastrointestinal infectious origin	GOBP_REGULATION_OF_LYMPHOCYTE_ACTIVATION	5e-08	0.00330479	5.20139	0.000630493	3
Diarrhoea and gastrointestinal infectious origin	GOBP_POSITIVE_REGULATION_OF_LYMPHOCYTE_ACTIVATION	5e-08	0.00330479	5.20139	0.000630493	3
Diarrhoea and gastrointestinal infectious origin	GOBP_POSITIVE_REGULATION_OF_LEUKOCYTE_CELL_CELL_ADHESION	5e-08	0.00330479	5.20139	0.000630493	3
Diarrhoea and gastrointestinal infectious origin	GOBP_REGULATION_OF_ANTIBACTERIAL_PEPTIDE_PRODUCTION	0.2806	0.00330358	27.6395	0.000631944	12
Diarrhoea and gastrointestinal infectious origin	GOBP_GENERATION_OF_PRECURSOR_METABOLITES_AND_ENERGY	0.00210005	0.00329867	6.42113	0.000637883	7
Diarrhoea and gastrointestinal infectious origin	GOBP_ENERGY_DERIVATION_BY_OXIDATION_OF_ORGANIC_COMPOUNDS	0.00210005	0.00329867	6.42113	0.000637883	7
Diarrhoea and gastrointestinal infectious origin	GOBP_NEGATIVE_REGULATION_OF_REACTIVE_OXYGEN_SPECIES_METABOLIC_PROCESS	0.17935	0.00329819	49.9919	0.000638466	54
Diarrhoea and gastrointestinal infectious origin	GOBP_PIGMENT_GRANULE_ORGANIZATION	0.0203501	0.00329673	12.7412	0.000640238	4
Diarrhoea and gastrointestinal infectious origin	GOBP_CELLULAR_CARBOHYDRATE_BIOSYNTHETIC_PROCESS	0.1912	0.00329483	60.0856	0.000642566	88
Diarrhoea and gastrointestinal infectious origin	GOBP_NEGATIVE_REGULATION_OF_LONG_TERM_SYNAPTIC_POTENTIATION	0.0173501	0.00329375	7.7722	0.000643879	2
Diarrhoea and gastrointestinal infectious origin	GOBP_AXIAL_MESODERM_DEVELOPMENT	1	0.00328785	43.4066	0.000651159	21
Diarrhoea and gastrointestinal infectious origin	GOBP_MONOSACCHARIDE_CATABOLIC_PROCESS	0.0110001	0.00328559	10.6739	0.000653961	5
Diarrhoea and gastrointestinal infectious origin	GOBP_VESICLE_DOCKING_INVOLVED_IN_EXOCYTOSIS	0.0732501	0.0032846	36.8758	0.000655199	40
Diarrhoea and gastrointestinal infectious origin	GOBP_MICTURITION	0.1219	0.00328243	24.7704	0.000657915	40
Diarrhoea and gastrointestinal infectious origin	GOBP_REGULATION_OF_MEMBRANE_POTENTIAL	0.0116501	0.00328228	46.8235	0.000658101	101
Diarrhoea and gastrointestinal infectious origin	GOBP_PROTEOGLYCAN_METABOLIC_PROCESS	0.00225005	0.00328103	9.54411	0.000659673	4
Diarrhoea and gastrointestinal infectious origin	GOBP_POSITIVE_REGULATION_OF_B_CELL_MEDIATED_IMMUNITY	0.0107001	0.00327598	11.4831	0.000666047	8
Diarrhoea and gastrointestinal infectious origin	GOBP_PROTEIN_TARGETING_TO_MEMBRANE	0.42775	0.00327489	135.868	0.000667421	323
Diarrhoea and gastrointestinal infectious origin	GOBP_CHROMATIN_ORGANIZATION	0.00200005	0.00327031	16.0119	0.000673271	12
Diarrhoea and gastrointestinal infectious origin	GOBP_FATTY_ACID_DERIVATIVE_BIOSYNTHETIC_PROCESS	0.00795005	0.00325989	12.15	0.000686764	6
Diarrhoea and gastrointestinal infectious origin	GOBP_PROTEIN_TARGETING_TO_PEROXISOME	0.41235	0.0032595	58.9803	0.000687272	43
Diarrhoea and gastrointestinal infectious origin	GOBP_NEGATIVE_REGULATION_OF_CD4_POSITIVE_ALPHA_BETA_T_CELL_DIFFERENTIATION	0.0236001	0.00325853	4.73117	0.000688551	2
Diarrhoea and gastrointestinal infectious origin	GOBP_NEGATIVE_REGULATION_OF_CD4_POSITIVE_ALPHA_BETA_T_CELL_ACTIVATION	0.0236001	0.00325853	4.73117	0.000688551	2
Diarrhoea and gastrointestinal infectious origin	GOBP_POSITIVE_REGULATION_OF_T_CELL_CYTOKINE_PRODUCTION	0.00730005	0.00325692	4.87391	0.000690663	2
Diarrhoea and gastrointestinal infectious origin	GOBP_REGULATION_OF_TYPE_2_IMMUNE_RESPONSE	0.00730005	0.00325692	4.87391	0.000690663	2
Diarrhoea and gastrointestinal infectious origin	GOBP_POSITIVE_REGULATION_OF_TYPE_2_IMMUNE_RESPONSE	0.00730005	0.00325692	4.87391	0.000690663	2
Diarrhoea and gastrointestinal infectious origin	GOBP_TYPE_2_IMMUNE_RESPONSE	0.00730005	0.00325692	4.87391	0.000690663	2
Diarrhoea and gastrointestinal infectious origin	GOBP_T_HELPER_2_CELL_DIFFERENTIATION	0.00730005	0.00325692	4.87391	0.000690663	2
Diarrhoea and gastrointestinal infectious origin	GOBP_INTRACELLULAR_PROTEIN_TRANSPORT	0.14065	0.00324954	142.311	0.000700445	800
Diarrhoea and gastrointestinal infectious origin	GOBP_POSITIVE_REGULATION_OF_ORGANELLE_ORGANIZATION	0.28235	0.00324399	223.128	0.000707886	932
Diarrhoea and gastrointestinal infectious origin	GOBP_POSITIVE_REGULATION_OF_MYELOID_CELL_APOPTOTIC_PROCESS	0.0574001	0.00324305	19.1135	0.000709158	5
Diarrhoea and gastrointestinal infectious origin	GOBP_CEREBELLAR_CORTEX_FORMATION	0.00330005	0.00323967	10.3146	0.000713744	4
Diarrhoea and gastrointestinal infectious origin	GOBP_RETICULOPHAGY	0.0734001	0.00322866	9.37597	0.000728878	1
Diarrhoea and gastrointestinal infectious origin	GOBP_COBALT_ION_TRANSPORT	0.10485	0.00322674	16.145	0.000731554	7
Diarrhoea and gastrointestinal infectious origin	GOBP_RESPONSE_TO_PROSTAGLANDIN	0.00535005	0.00321389	8.5008	0.000749684	5
Diarrhoea and gastrointestinal infectious origin	GOBP_CELLULAR_RESPONSE_TO_PROSTAGLANDIN_STIMULUS	0.00535005	0.00321389	8.5008	0.000749684	5
Diarrhoea and gastrointestinal infectious origin	GOBP_NEGATIVE_REGULATION_OF_CELL_ADHESION	0.00540005	0.00321102	23.1942	0.0007538	35
Diarrhoea and gastrointestinal infectious origin	GOBP_INTRACELLULAR_ZINC_ION_HOMEOSTASIS	0.10635	0.0032092	34.9563	0.000756419	27
Diarrhoea and gastrointestinal infectious origin	GOBP_MEMBRANE_REPOLARIZATION_DURING_ATRIAL_CARDIAC_MUSCLE_CELL_ACTION_POTENTIAL	0.10475	0.00320599	30.0391	0.00076107	14
Diarrhoea and gastrointestinal infectious origin	GOBP_POSITIVE_REGULATION_OF_HEMATOPOIETIC_PROGENITOR_CELL_DIFFERENTIATION	1	0.0032022	26.2551	0.000766592	12
Diarrhoea and gastrointestinal infectious origin	GOBP_PROTEIN_TRANSMEMBRANE_IMPORT_INTO_INTRACELLULAR_ORGANELLE	1	0.00320116	95.0576	0.000768105	98
Diarrhoea and gastrointestinal infectious origin	GOBP_TORC2_SIGNALING	0.0350001	0.003199	11.4128	0.000771275	3
Diarrhoea and gastrointestinal infectious origin	GOBP_REGULATION_OF_TRANSMEMBRANE_RECEPTOR_PROTEIN_SERINE_THREONINE_KINASE_SIGNALING_PATHWAY	0.00350005	0.00319488	21.0496	0.000777365	19
Diarrhoea and gastrointestinal infectious origin	GOBP_NEGATIVE_REGULATION_OF_OSTEOBLAST_DIFFERENTIATION	0.00750005	0.0031855	11.2919	0.000791398	5
Diarrhoea and gastrointestinal infectious origin	GOBP_NEGATIVE_REGULATION_OF_HEMATOPOIETIC_STEM_CELL_DIFFERENTIATION	0.1013	0.00318333	13.482	0.000794681	3
Diarrhoea and gastrointestinal infectious origin	GOBP_L_AMINO_ACID_TRANSPORT	0.00705005	0.0031797	7.68305	0.000800206	7
Diarrhoea and gastrointestinal infectious origin	GOBP_CELLULAR_CARBOHYDRATE_METABOLIC_PROCESS	0.00375005	0.00317698	13.137	0.000804371	14
Diarrhoea and gastrointestinal infectious origin	GOBP_NEGATIVE_REGULATION_OF_DEFENSE_RESPONSE	0.2889	0.00317239	159.621	0.000811435	423
Diarrhoea and gastrointestinal infectious origin	GOBP_POSITIVE_REGULATION_OF_MICROGLIAL_CELL_ACTIVATION	1	0.00317116	69.5636	0.000813348	34
Diarrhoea and gastrointestinal infectious origin	GOBP_POSITIVE_REGULATION_OF_PATHWAY_RESTRICTED_SMAD_PROTEIN_PHOSPHORYLATION	0.00220005	0.00316807	10.9673	0.000818151	5
Diarrhoea and gastrointestinal infectious origin	GOBP_REGULATION_OF_MORPHOGENESIS_OF_A_BRANCHING_STRUCTURE	0.0309501	0.00316665	24.5468	0.000820376	15
Diarrhoea and gastrointestinal infectious origin	GOBP_VESICLE_TRANSPORT_ALONG_MICROTUBULE	0.00665005	0.00316188	10.4481	0.000827876	5
Diarrhoea and gastrointestinal infectious origin	GOBP_PYRIMIDINE_RIBONUCLEOTIDE_METABOLIC_PROCESS	0.16535	0.0031611	53.7027	0.00082911	56
Diarrhoea and gastrointestinal infectious origin	GOBP_REGULATION_OF_DNA_RECOMBINATION	0.00535005	0.00316097	11.6343	0.000829322	7
Diarrhoea and gastrointestinal infectious origin	GOBP_ESTABLISHMENT_OF_PROTEIN_LOCALIZATION_TO_TELOMERE	0.0566001	0.00316032	20.3135	0.000830342	6
Diarrhoea and gastrointestinal infectious origin	GOBP_RESPONSE_TO_FLUID_SHEAR_STRESS	0.48525	0.0031603	99.9666	0.000830376	123
Diarrhoea and gastrointestinal infectious origin	GOBP_REGULATION_OF_LAMELLIPODIUM_ASSEMBLY	1	0.00315784	167.188	0.000834278	261
Diarrhoea and gastrointestinal infectious origin	GOBP_NEGATIVE_REGULATION_OF_SYNAPSE_ORGANIZATION	0.42385	0.00315769	47.6241	0.00083453	86
Diarrhoea and gastrointestinal infectious origin	GOBP_ENDOTHELIAL_CELL_MIGRATION	0.4988	0.00315489	258.557	0.000838987	1114
Diarrhoea and gastrointestinal infectious origin	GOBP_POSITIVE_REGULATION_OF_PROTEIN_EXPORT_FROM_NUCLEUS	0.19875	0.00315007	25.4857	0.000846746	15
Diarrhoea and gastrointestinal infectious origin	GOBP_ADENYLATE_CYCLASE_ACTIVATING_G_PROTEIN_COUPLED_RECEPTOR_SIGNALING_PATHWAY	0.00400005	0.00314447	17.1517	0.000855853	13
Diarrhoea and gastrointestinal infectious origin	GOBP_CELL_ACTIVATION	5.005e-05	0.00314159	10.0655	0.000860573	9
Diarrhoea and gastrointestinal infectious origin	GOBP_SEMI_LUNAR_VALVE_DEVELOPMENT	0.3144	0.00314079	89.2356	0.000861887	202
Diarrhoea and gastrointestinal infectious origin	GOBP_POSITIVE_REGULATION_OF_CELL_PROLIFERATION_INVOLVED_IN_KIDNEY_DEVELOPMENT	0.3542	0.0031375	39.0299	0.000867307	26
Diarrhoea and gastrointestinal infectious origin	GOBP_PROTEIN_LOCALIZATION_TO_POSTSYNAPSE	0.0708501	0.00313382	44.4689	0.000873435	58
Diarrhoea and gastrointestinal infectious origin	GOBP_RESPONSE_TO_VITAMIN_D	0.2015	0.00313199	44.2178	0.000876483	44
Diarrhoea and gastrointestinal infectious origin	GOBP_MITOTIC_RECOMBINATION	0.35265	0.00312723	54.3267	0.000884487	53
Diarrhoea and gastrointestinal infectious origin	GOBP_MYD88_INDEPENDENT_TOLL_LIKE_RECEPTOR_SIGNALING_PATHWAY	0.00295005	0.00312568	6.59751	0.000887109	2
Diarrhoea and gastrointestinal infectious origin	GOBP_NEGATIVE_REGULATION_OF_CENTROSOME_DUPLICATION	0.131	0.00311961	29.4581	0.000897454	8
Diarrhoea and gastrointestinal infectious origin	GOBP_POSITIVE_REGULATION_OF_NERVOUS_SYSTEM_PROCESS	0.10145	0.00310873	17.8565	0.000916309	51
Diarrhoea and gastrointestinal infectious origin	GOBP_PYRIMIDINE_CONTAINING_COMPOUND_METABOLIC_PROCESS	0.16535	0.00310851	67.1036	0.000916697	106
Diarrhoea and gastrointestinal infectious origin	GOBP_REGULATION_OF_LAMELLIPODIUM_ORGANIZATION	0.35485	0.00310791	100.864	0.000917746	189
Diarrhoea and gastrointestinal infectious origin	GOBP_POSITIVE_REGULATION_OF_TRANSMEMBRANE_TRANSPORT	0.00180005	0.00310655	14.9283	0.000920127	9
Diarrhoea and gastrointestinal infectious origin	GOBP_RESPONSE_TO_RADIATION	0.00210005	0.00310143	15.3562	0.00092918	18
Diarrhoea and gastrointestinal infectious origin	GOBP_POSITIVE_REGULATION_OF_DNA_RECOMBINATION	0.00535005	0.00310056	10.6986	0.000930721	6
Diarrhoea and gastrointestinal infectious origin	GOBP_NEGATIVE_REGULATION_OF_NITRIC_OXIDE_METABOLIC_PROCESS	0.18675	0.00309814	29.2794	0.000935039	12
Diarrhoea and gastrointestinal infectious origin	GOBP_ORGANIC_CATION_TRANSPORT	0.0426001	0.00309597	26.8219	0.000938916	25
Diarrhoea and gastrointestinal infectious origin	GOBP_REGULATION_OF_TRANSLATION_INITIATION_IN_RESPONSE_TO_ENDOPLASMIC_RETICULUM_STRESS	0.32885	0.00309048	36.4803	0.000948813	18
Diarrhoea and gastrointestinal infectious origin	GOBP_TYPE_I_INTERFERON_PRODUCTION	0.0115501	0.00308889	17.6046	0.000951713	12
Diarrhoea and gastrointestinal infectious origin	GOBP_REGULATION_OF_ANTIGEN_PROCESSING_AND_PRESENTATION	0.0248001	0.00308597	16.9449	0.000957036	9
Diarrhoea and gastrointestinal infectious origin	GOBP_POSITIVE_REGULATION_OF_SKELETAL_MUSCLE_CELL_DIFFERENTIATION	0.13575	0.00308152	17.5128	0.000965204	6
Diarrhoea and gastrointestinal infectious origin	GOBP_BLOOD_VESSEL_ENDOTHELIAL_CELL_MIGRATION	0.00365005	0.00308149	9.57609	0.000965262	4
Diarrhoea and gastrointestinal infectious origin	GOBP_POSITIVE_REGULATION_OF_HELICASE_ACTIVITY	1	0.00307734	61.2921	0.000972948	39
Diarrhoea and gastrointestinal infectious origin	GOBP_CELL_MATURATION	0.0745501	0.00307406	64.5697	0.000979074	118
Diarrhoea and gastrointestinal infectious origin	GOBP_REGULATION_OF_CALCIDIOL_1_MONOOXYGENASE_ACTIVITY	0.37575	0.00307319	37.0302	0.000980697	17
Diarrhoea and gastrointestinal infectious origin	GOBP_ALPHA_BETA_T_CELL_PROLIFERATION	0.00535005	0.00307084	4.79952	0.000985107	2
Diarrhoea and gastrointestinal infectious origin	GOBP_DNA_METABOLIC_PROCESS	0.0221001	0.00306938	62.8814	0.000987872	156
Diarrhoea and gastrointestinal infectious origin	GOBP_CARDIAC_SEPTUM_MORPHOGENESIS	0.0562001	0.00306803	38.6268	0.000990427	81
Diarrhoea and gastrointestinal infectious origin	GOBP_REGULATION_OF_NEUROTRANSMITTER_UPTAKE	0.00175005	0.00306757	4.78502	0.000991292	4
Diarrhoea and gastrointestinal infectious origin	GOBP_DEMETHYLATION	0.00185005	0.0030673	9.98566	0.000991807	4
Diarrhoea and gastrointestinal infectious origin	GOBP_REGULATION_OF_KIDNEY_DEVELOPMENT	0.0267501	0.00306638	17.4939	0.00099356	7
Diarrhoea and gastrointestinal infectious origin	GOBP_STEROID_HORMONE_SECRETION	0.00160005	0.00306493	7.37858	0.000996305	2
Diarrhoea and gastrointestinal infectious origin	GOBP_ENDOCRINE_HORMONE_SECRETION	0.00160005	0.00306493	7.37858	0.000996305	2
Diarrhoea and gastrointestinal infectious origin	GOBP_LIPID_EXPORT_FROM_CELL	0.00160005	0.00306493	7.37858	0.000996305	2
Diarrhoea and gastrointestinal infectious origin	GOBP_CANONICAL_WNT_SIGNALING_PATHWAY_INVOLVED_IN_HEART_DEVELOPMENT	0.0401501	0.00306458	15.2883	0.00099697	4
Diarrhoea and gastrointestinal infectious origin	GOBP_NEGATIVE_REGULATION_OF_CELL_VOLUME	0.12985	0.00306173	21.5577	0.00100243	34
Diarrhoea and gastrointestinal infectious origin	GOBP_MEMBRANE_DOCKING	0.0797001	0.0030603	49.1487	0.00100518	67
Diarrhoea and gastrointestinal infectious origin	GOBP_REGULATION_OF_OOCYTE_MATURATION	1	0.00305857	42.7049	0.00100851	25
Diarrhoea and gastrointestinal infectious origin	GOBP_OLFACTORY_BULB_INTERNEURON_DIFFERENTIATION	0.17115	0.00305752	48.7026	0.00101053	101
Diarrhoea and gastrointestinal infectious origin	GOBP_IMMUNE_RESPONSE_TO_TUMOR_CELL	0.0203501	0.00305676	17.2358	0.001012	6
Diarrhoea and gastrointestinal infectious origin	GOBP_REGULATION_OF_MACROPHAGE_DIFFERENTIATION	1	0.00305616	174.721	0.00101316	164
Diarrhoea and gastrointestinal infectious origin	GOBP_PROTEIN_DNA_COMPLEX_SUBUNIT_ORGANIZATION	0.00635005	0.00305562	15.0608	0.00101421	10
Diarrhoea and gastrointestinal infectious origin	GOBP_CHEMOKINE_C_X_C_MOTIF_LIGAND_1_PRODUCTION	0.26455	0.00305297	24.4824	0.00101936	8
Diarrhoea and gastrointestinal infectious origin	GOBP_ACETATE_ESTER_TRANSPORT	0.0268501	0.00305051	8.27146	0.00102417	5
Diarrhoea and gastrointestinal infectious origin	GOBP_NEUROTRANSMITTER_TRANSPORT	0.0119001	0.00304984	29.9187	0.00102547	47
Diarrhoea and gastrointestinal infectious origin	GOBP_ATRIAL_CARDIAC_MUSCLE_CELL_TO_AV_NODE_CELL_SIGNALING	0.43185	0.00304555	111.736	0.00103392	220
Diarrhoea and gastrointestinal infectious origin	GOBP_LEUKOCYTE_ACTIVATION_INVOLVED_IN_INFLAMMATORY_RESPONSE	5.005e-05	0.00304395	4.71062	0.0010371	1
Diarrhoea and gastrointestinal infectious origin	GOBP_REGULATION_OF_CELLULAR_EXTRAVASATION	5.005e-05	0.00304395	4.71062	0.0010371	1
Diarrhoea and gastrointestinal infectious origin	GOBP_POSITIVE_REGULATION_OF_CELLULAR_EXTRAVASATION	5.005e-05	0.00304395	4.71062	0.0010371	1
Diarrhoea and gastrointestinal infectious origin	GOBP_JNK_CASCADE	5.005e-05	0.00304395	4.71062	0.0010371	1
Diarrhoea and gastrointestinal infectious origin	GOBP_CARBOHYDRATE_MEDIATED_SIGNALING	5.005e-05	0.00304395	4.71062	0.0010371	1
Diarrhoea and gastrointestinal infectious origin	GOBP_GLIAL_CELL_DIFFERENTIATION	5.005e-05	0.00304395	4.71062	0.0010371	1
Diarrhoea and gastrointestinal infectious origin	GOBP_SUGAR_MEDIATED_SIGNALING_PATHWAY	5.005e-05	0.00304395	4.71062	0.0010371	1
Diarrhoea and gastrointestinal infectious origin	GOBP_VASCULAR_TRANSPORT	5.005e-05	0.00304395	4.71062	0.0010371	1
Diarrhoea and gastrointestinal infectious origin	GOBP_POSITIVE_REGULATION_OF_PEPTIDASE_ACTIVITY	5.005e-05	0.00304395	4.71062	0.0010371	1
Diarrhoea and gastrointestinal infectious origin	GOBP_ASTROCYTE_DEVELOPMENT	5.005e-05	0.00304395	4.71062	0.0010371	1
Diarrhoea and gastrointestinal infectious origin	GOBP_GLIAL_CELL_DEVELOPMENT	5.005e-05	0.00304395	4.71062	0.0010371	1
Diarrhoea and gastrointestinal infectious origin	GOBP_STRESS_ACTIVATED_PROTEIN_KINASE_SIGNALING_CASCADE	5.005e-05	0.00304395	4.71062	0.0010371	1
Diarrhoea and gastrointestinal infectious origin	GOBP_INTERLEUKIN_1_PRODUCTION	5.005e-05	0.00304395	4.71062	0.0010371	1
Diarrhoea and gastrointestinal infectious origin	GOBP_INTERLEUKIN_10_PRODUCTION	5.005e-05	0.00304395	4.71062	0.0010371	1
Diarrhoea and gastrointestinal infectious origin	GOBP_NEGATIVE_REGULATION_OF_INTERLEUKIN_10_PRODUCTION	5.005e-05	0.00304395	4.71062	0.0010371	1
Diarrhoea and gastrointestinal infectious origin	GOBP_POSITIVE_REGULATION_OF_INTERLEUKIN_1_PRODUCTION	5.005e-05	0.00304395	4.71062	0.0010371	1
Diarrhoea and gastrointestinal infectious origin	GOBP_MONOCYTE_EXTRAVASATION	5.005e-05	0.00304395	4.71062	0.0010371	1
Diarrhoea and gastrointestinal infectious origin	GOBP_NIK_NF_KAPPAB_SIGNALING	5.005e-05	0.00304395	4.71062	0.0010371	1
Diarrhoea and gastrointestinal infectious origin	GOBP_P38MAPK_CASCADE	5.005e-05	0.00304395	4.71062	0.0010371	1
Diarrhoea and gastrointestinal infectious origin	GOBP_POSITIVE_REGULATION_OF_ACTIVATED_T_CELL_PROLIFERATION	5.005e-05	0.00304395	4.71062	0.0010371	1
Diarrhoea and gastrointestinal infectious origin	GOBP_MACROPHAGE_ACTIVATION	5.005e-05	0.00304395	4.71062	0.0010371	1
Diarrhoea and gastrointestinal infectious origin	GOBP_AMYLOID_PRECURSOR_PROTEIN_METABOLIC_PROCESS	5.005e-05	0.00304395	4.71062	0.0010371	1
Diarrhoea and gastrointestinal infectious origin	GOBP_AMYLOID_PRECURSOR_PROTEIN_CATABOLIC_PROCESS	5.005e-05	0.00304395	4.71062	0.0010371	1
Diarrhoea and gastrointestinal infectious origin	GOBP_POSITIVE_REGULATION_OF_JUN_KINASE_ACTIVITY	5.005e-05	0.00304395	4.71062	0.0010371	1
Diarrhoea and gastrointestinal infectious origin	GOBP_TRANSCYTOSIS	5.005e-05	0.00304395	4.71062	0.0010371	1
Diarrhoea and gastrointestinal infectious origin	GOBP_CELLULAR_EXTRAVASATION	5.005e-05	0.00304395	4.71062	0.0010371	1
Diarrhoea and gastrointestinal infectious origin	GOBP_REGULATION_OF_JNK_CASCADE	5.005e-05	0.00304395	4.71062	0.0010371	1
Diarrhoea and gastrointestinal infectious origin	GOBP_POSITIVE_REGULATION_OF_JNK_CASCADE	5.005e-05	0.00304395	4.71062	0.0010371	1
Diarrhoea and gastrointestinal infectious origin	GOBP_ASTROCYTE_ACTIVATION	5.005e-05	0.00304395	4.71062	0.0010371	1
Diarrhoea and gastrointestinal infectious origin	GOBP_ACTIVATED_T_CELL_PROLIFERATION	5.005e-05	0.00304395	4.71062	0.0010371	1
Diarrhoea and gastrointestinal infectious origin	GOBP_INDUCTION_OF_POSITIVE_CHEMOTAXIS	5.005e-05	0.00304395	4.71062	0.0010371	1
Diarrhoea and gastrointestinal infectious origin	GOBP_REGULATION_OF_DNA_BINDING	5.005e-05	0.00304395	4.71062	0.0010371	1
Diarrhoea and gastrointestinal infectious origin	GOBP_GLIAL_CELL_ACTIVATION	5.005e-05	0.00304395	4.71062	0.0010371	1
Diarrhoea and gastrointestinal infectious origin	GOBP_REGULATION_OF_STRESS_ACTIVATED_PROTEIN_KINASE_SIGNALING_CASCADE	5.005e-05	0.00304395	4.71062	0.0010371	1
Diarrhoea and gastrointestinal infectious origin	GOBP_POSITIVE_REGULATION_OF_STRESS_ACTIVATED_PROTEIN_KINASE_SIGNALING_CASCADE	5.005e-05	0.00304395	4.71062	0.0010371	1
Diarrhoea and gastrointestinal infectious origin	GOBP_MONOCYTE_CHEMOTACTIC_PROTEIN_1_PRODUCTION	5.005e-05	0.00304395	4.71062	0.0010371	1
Diarrhoea and gastrointestinal infectious origin	GOBP_POSITIVE_REGULATION_OF_MONOCYTE_CHEMOTACTIC_PROTEIN_1_PRODUCTION	5.005e-05	0.00304395	4.71062	0.0010371	1
Diarrhoea and gastrointestinal infectious origin	GOBP_MONONUCLEAR_CELL_MIGRATION	5.005e-05	0.00304395	4.71062	0.0010371	1
Diarrhoea and gastrointestinal infectious origin	GOBP_REGULATION_OF_MONONUCLEAR_CELL_MIGRATION	5.005e-05	0.00304395	4.71062	0.0010371	1
Diarrhoea and gastrointestinal infectious origin	GOBP_POSITIVE_REGULATION_OF_MONONUCLEAR_CELL_MIGRATION	5.005e-05	0.00304395	4.71062	0.0010371	1
Diarrhoea and gastrointestinal infectious origin	GOBP_MYELOID_LEUKOCYTE_MIGRATION	5.005e-05	0.00304395	4.71062	0.0010371	1
Diarrhoea and gastrointestinal infectious origin	GOBP_SPONTANEOUS_SYNAPTIC_TRANSMISSION	5.005e-05	0.00304395	4.71062	0.0010371	1
Diarrhoea and gastrointestinal infectious origin	GOBP_REGULATION_OF_SPONTANEOUS_SYNAPTIC_TRANSMISSION	5.005e-05	0.00304395	4.71062	0.0010371	1
Diarrhoea and gastrointestinal infectious origin	GOBP_NEUROINFLAMMATORY_RESPONSE	5.005e-05	0.00304395	4.71062	0.0010371	1
Diarrhoea and gastrointestinal infectious origin	GOBP_REGULATION_OF_LONG_TERM_SYNAPTIC_POTENTIATION	5.005e-05	0.00304395	4.71062	0.0010371	1
Diarrhoea and gastrointestinal infectious origin	GOBP_REGULATION_OF_LONG_TERM_SYNAPTIC_DEPRESSION	5.005e-05	0.00304395	4.71062	0.0010371	1
Diarrhoea and gastrointestinal infectious origin	GOBP_REGULATION_OF_P38MAPK_CASCADE	5.005e-05	0.00304395	4.71062	0.0010371	1
Diarrhoea and gastrointestinal infectious origin	GOBP_POSITIVE_REGULATION_OF_P38MAPK_CASCADE	5.005e-05	0.00304395	4.71062	0.0010371	1
Diarrhoea and gastrointestinal infectious origin	GOBP_REGULATION_OF_NIK_NF_KAPPAB_SIGNALING	5.005e-05	0.00304395	4.71062	0.0010371	1
Diarrhoea and gastrointestinal infectious origin	GOBP_POSITIVE_REGULATION_OF_NIK_NF_KAPPAB_SIGNALING	5.005e-05	0.00304395	4.71062	0.0010371	1
Diarrhoea and gastrointestinal infectious origin	GOBP_RESPONSE_TO_PEPTIDE	5.005e-05	0.00304395	4.71062	0.0010371	1
Diarrhoea and gastrointestinal infectious origin	GOBP_CELLULAR_RESPONSE_TO_PEPTIDE	5.005e-05	0.00304395	4.71062	0.0010371	1
Diarrhoea and gastrointestinal infectious origin	GOBP_REGULATION_OF_AMYLOID_PRECURSOR_PROTEIN_CATABOLIC_PROCESS	5.005e-05	0.00304395	4.71062	0.0010371	1
Diarrhoea and gastrointestinal infectious origin	GOBP_POSITIVE_REGULATION_OF_AMYLOID_PRECURSOR_PROTEIN_CATABOLIC_PROCESS	5.005e-05	0.00304395	4.71062	0.0010371	1
Diarrhoea and gastrointestinal infectious origin	GOBP_NEGATIVE_REGULATION_OF_BLOOD_CIRCULATION	5.005e-05	0.00304395	4.71062	0.0010371	1
Diarrhoea and gastrointestinal infectious origin	GOBP_REGULATION_OF_MONOCYTE_EXTRAVASATION	5.005e-05	0.00304395	4.71062	0.0010371	1
Diarrhoea and gastrointestinal infectious origin	GOBP_REGULATION_OF_DENDRITIC_CELL_DIFFERENTIATION	5.005e-05	0.00304395	4.71062	0.0010371	1
Diarrhoea and gastrointestinal infectious origin	GOBP_POSITIVE_REGULATION_OF_DENDRITIC_CELL_DIFFERENTIATION	5.005e-05	0.00304395	4.71062	0.0010371	1
Diarrhoea and gastrointestinal infectious origin	GOBP_NON_MOTILE_CILIUM_ASSEMBLY	0.3743	0.00304204	110.054	0.0010409	147
Diarrhoea and gastrointestinal infectious origin	GOBP_REGULATION_OF_ANIMAL_ORGAN_FORMATION	0.19645	0.00303974	37.5219	0.00104549	59
Diarrhoea and gastrointestinal infectious origin	GOBP_PYRIMIDINE_RIBONUCLEOTIDE_CATABOLIC_PROCESS	0.17425	0.00303822	36.3163	0.00104852	18
Diarrhoea and gastrointestinal infectious origin	GOBP_RESPONSE_TO_KETONE	0.00040005	0.00303501	5.94376	0.001055	2
Diarrhoea and gastrointestinal infectious origin	GOBP_REGULATION_OF_MICROTUBULE_BASED_PROCESS	0.00085005	0.00303497	8.98026	0.00105507	3
Diarrhoea and gastrointestinal infectious origin	GOBP_CENTROSOME_SEPARATION	0.00665005	0.00303025	8.43254	0.00106464	2
Diarrhoea and gastrointestinal infectious origin	GOBP_MITOTIC_SPINDLE_ASSEMBLY	0.00665005	0.00303025	8.43254	0.00106464	2
Diarrhoea and gastrointestinal infectious origin	GOBP_PHOSPHOLIPID_CATABOLIC_PROCESS	0.4829	0.00302817	130.471	0.00106888	263
Diarrhoea and gastrointestinal infectious origin	GOBP_POSITIVE_REGULATION_OF_GLOMERULAR_MESANGIAL_CELL_PROLIFERATION	0.3542	0.0030268	38.6649	0.0010717	25
Diarrhoea and gastrointestinal infectious origin	GOBP_CELL_SURFACE_PATTERN_RECOGNITION_RECEPTOR_SIGNALING_PATHWAY	0.00840005	0.00302468	12.3229	0.00107606	6
Diarrhoea and gastrointestinal infectious origin	GOBP_PEROXISOMAL_TRANSPORT	0.41235	0.00302364	63.0672	0.00107819	47
Diarrhoea and gastrointestinal infectious origin	GOBP_DEVELOPMENTAL_PROCESS_INVOLVED_IN_REPRODUCTION	0.0775501	0.00301695	122.164	0.00109209	609
Diarrhoea and gastrointestinal infectious origin	GOBP_PYRIMIDINE_CONTAINING_COMPOUND_CATABOLIC_PROCESS	0.17425	0.00301474	51.9693	0.00109671	60
Diarrhoea and gastrointestinal infectious origin	GOBP_PROTEIN_TRANSPORT_INTO_MEMBRANE_RAFT	0.1264	0.00301018	22.5646	0.00110633	9
Diarrhoea and gastrointestinal infectious origin	GOBP_PYRIMIDINE_DIMER_REPAIR	1	0.00300759	89.4386	0.00111182	28
Diarrhoea and gastrointestinal infectious origin	GOBP_NEGATIVE_REGULATION_OF_PROTEIN_TARGETING_TO_MITOCHONDRION	0.0195501	0.00300706	7.06781	0.00111295	1
Diarrhoea and gastrointestinal infectious origin	GOBP_NEGATIVE_REGULATION_OF_ESTABLISHMENT_OF_PROTEIN_LOCALIZATION_TO_MITOCHONDRION	0.0195501	0.00300706	7.06781	0.00111295	1
Diarrhoea and gastrointestinal infectious origin	GOBP_DNA_REPLICATION_CHECKPOINT_SIGNALING	0.0567001	0.00300272	16.5082	0.00112224	4
Diarrhoea and gastrointestinal infectious origin	GOBP_MITOTIC_DNA_REPLICATION_CHECKPOINT_SIGNALING	0.0567001	0.00300272	16.5082	0.00112224	4
Diarrhoea and gastrointestinal infectious origin	GOBP_NEGATIVE_REGULATION_OF_PROTEIN_CATABOLIC_PROCESS_IN_THE_VACUOLE	0.0323001	0.00300212	10.0403	0.00112353	2
Diarrhoea and gastrointestinal infectious origin	GOBP_SEQUESTERING_OF_BMP_IN_EXTRACELLULAR_MATRIX	1	0.00300037	53.0681	0.00112731	12
Diarrhoea and gastrointestinal infectious origin	GOBP_SYNAPTONEMAL_COMPLEX_ORGANIZATION	0.00040005	0.00300029	6.58311	0.00112747	2
Diarrhoea and gastrointestinal infectious origin	GOBP_POSITIVE_REGULATION_OF_GLYCOGEN_METABOLIC_PROCESS	0.0573501	0.00299847	16.6642	0.00113142	5
Diarrhoea and gastrointestinal infectious origin	GOBP_REGULATION_OF_NUCLEOCYTOPLASMIC_TRANSPORT	1	0.00299366	230.45	0.00114188	458
Diarrhoea and gastrointestinal infectious origin	GOBP_IP_10_PRODUCTION	0.19205	0.00298709	14.6819	0.00115634	2
Diarrhoea and gastrointestinal infectious origin	GOBP_APOPTOTIC_PROCESS	0.00120005	0.00298572	26.6221	0.00115938	35
Diarrhoea and gastrointestinal infectious origin	GOBP_NEGATIVE_REGULATION_OF_IMMUNOGLOBULIN_PRODUCTION	0.4913	0.0029843	62.3891	0.00116255	24
Diarrhoea and gastrointestinal infectious origin	GOBP_CELLULAR_RESPONSE_TO_OXYGEN_CONTAINING_COMPOUND	0.00795005	0.00298409	63.7283	0.00116301	162
Diarrhoea and gastrointestinal infectious origin	GOBP_INTRACELLULAR_TRANSPORT	5.005e-05	0.00297633	10.2754	0.00118041	8
Diarrhoea and gastrointestinal infectious origin	GOBP_CELL_SURFACE_RECEPTOR_SIGNALING_PATHWAY_INVOLVED_IN_CELL_CELL_SIGNALING	0.17325	0.00297502	191.145	0.0011834	1139
Diarrhoea and gastrointestinal infectious origin	GOBP_POSITIVE_REGULATION_OF_LIPID_METABOLIC_PROCESS	0.00630005	0.00296899	22.4076	0.00119714	21
Diarrhoea and gastrointestinal infectious origin	GOBP_REGULATION_OF_GUANYL_NUCLEOTIDE_EXCHANGE_FACTOR_ACTIVITY	0.29695	0.00296726	28.1349	0.00120112	14
Diarrhoea and gastrointestinal infectious origin	GOBP_EXCRETION	0.1251	0.00296713	33.6894	0.00120141	57
Diarrhoea and gastrointestinal infectious origin	GOBP_HYPOTHALAMUS_GONADOTROPHIN_RELEASING_HORMONE_NEURON_DIFFERENTIATION	0.0441001	0.00296661	14.9793	0.0012026	10
Diarrhoea and gastrointestinal infectious origin	GOBP_HYPOTHALAMUS_CELL_DIFFERENTIATION	0.0441001	0.00296661	14.9793	0.0012026	10
Diarrhoea and gastrointestinal infectious origin	GOBP_REGULATION_OF_LEUKOCYTE_APOPTOTIC_PROCESS	0.11285	0.00296456	62.8807	0.00120734	85
Diarrhoea and gastrointestinal infectious origin	GOBP_REGULATION_OF_POSTSYNAPTIC_SPECIALIZATION_ASSEMBLY	0.49095	0.00296212	118.619	0.00121301	208
Diarrhoea and gastrointestinal infectious origin	GOBP_CONNECTIVE_TISSUE_REPLACEMENT	0.11745	0.00296058	39.7119	0.00121658	28
Diarrhoea and gastrointestinal infectious origin	GOBP_MACROMOLECULE_DEACYLATION	0.1054	0.00295917	51.1804	0.00121987	86
Diarrhoea and gastrointestinal infectious origin	GOBP_MITOCHONDRIAL_DNA_METABOLIC_PROCESS	0.1063	0.00295762	31.0252	0.00122349	21
Diarrhoea and gastrointestinal infectious origin	GOBP_WNT_SIGNALING_PATHWAY_INVOLVED_IN_HEART_DEVELOPMENT	0.0224001	0.00295649	12.8771	0.00122617	3
Diarrhoea and gastrointestinal infectious origin	GOBP_NEGATIVE_REGULATION_OF_STRIATED_MUSCLE_CELL_APOPTOTIC_PROCESS	0.0184501	0.00295563	11.0116	0.00122818	3
Diarrhoea and gastrointestinal infectious origin	GOBP_ANTIBACTERIAL_PEPTIDE_PRODUCTION	0.2806	0.00294961	29.0961	0.00124243	13
Diarrhoea and gastrointestinal infectious origin	GOBP_REGULATION_OF_TISSUE_REMODELING	0.0164001	0.00294695	22.9259	0.00124879	16
Diarrhoea and gastrointestinal infectious origin	GOBP_VESICLE_MEDIATED_TRANSPORT	5.005e-05	0.00294559	9.73912	0.00125205	7
Diarrhoea and gastrointestinal infectious origin	GOBP_IMMUNE_RESPONSE_REGULATING_SIGNALING_PATHWAY	0.00325005	0.00294444	23.6891	0.00125481	37
Diarrhoea and gastrointestinal infectious origin	GOBP_HYPOTHALAMUS_CELL_MIGRATION	0.0441001	0.00294209	16.1339	0.00126048	11
Diarrhoea and gastrointestinal infectious origin	GOBP_AMINO_ACID_TRANSPORT	0.00300005	0.00293973	6.86751	0.00126619	6
Diarrhoea and gastrointestinal infectious origin	GOBP_MYELOID_CELL_APOPTOTIC_PROCESS	0.0715001	0.00293616	30.5286	0.00127487	17
Diarrhoea and gastrointestinal infectious origin	GOBP_REGULATION_OF_MYELOID_CELL_APOPTOTIC_PROCESS	0.0715001	0.00293616	30.5286	0.00127487	17
Diarrhoea and gastrointestinal infectious origin	GOBP_MULTICELLULAR_ORGANISM_REPRODUCTION	0.0868501	0.00293104	123.494	0.00128747	625
Diarrhoea and gastrointestinal infectious origin	GOBP_NEGATIVE_REGULATION_OF_T_HELPER_CELL_DIFFERENTIATION	0.0612001	0.00292928	6.52232	0.00129181	3
Diarrhoea and gastrointestinal infectious origin	GOBP_REGULATION_OF_HELICASE_ACTIVITY	0.19135	0.00292331	37.8985	0.00130669	24
Diarrhoea and gastrointestinal infectious origin	GOBP_NEGATIVE_REGULATION_OF_HEXOKINASE_ACTIVITY	0.1424	0.00291702	11.205	0.00132255	1
Diarrhoea and gastrointestinal infectious origin	GOBP_AMINO_ACID_NEUROTRANSMITTER_REUPTAKE	0.0263001	0.00291696	5.96593	0.00132269	5
Diarrhoea and gastrointestinal infectious origin	GOBP_VESTIBULOCOCHLEAR_NERVE_FORMATION	1	0.00291344	100.969	0.00133167	44
Diarrhoea and gastrointestinal infectious origin	GOBP_REGULATION_OF_NEURAL_PRECURSOR_CELL_PROLIFERATION	0.0303501	0.00291279	30.0351	0.00133333	28
Diarrhoea and gastrointestinal infectious origin	GOBP_ESTABLISHMENT_OF_LYMPHOCYTE_POLARITY	0.2724	0.00290963	61.3964	0.00134145	65
Diarrhoea and gastrointestinal infectious origin	GOBP_CONNECTIVE_TISSUE_DEVELOPMENT	0.00160005	0.00290955	16.3148	0.00134165	11
Diarrhoea and gastrointestinal infectious origin	GOBP_TISSUE_HOMEOSTASIS	0.00160005	0.00290491	9.07491	0.00135363	4
Diarrhoea and gastrointestinal infectious origin	GOBP_CIRCADIAN_RHYTHM	0.0333501	0.00290348	39.8179	0.00135734	68
Diarrhoea and gastrointestinal infectious origin	GOBP_KINETOCHORE_ASSEMBLY	0.0225501	0.00290187	12.9396	0.00136156	8
Diarrhoea and gastrointestinal infectious origin	GOBP_POSITIVE_CHEMOTAXIS	0.00100005	0.00290113	8.60422	0.00136349	3
Diarrhoea and gastrointestinal infectious origin	GOBP_NEGATIVE_REGULATION_OF_ANTIGEN_PROCESSING_AND_PRESENTATION	0.0248001	0.00289425	16.1002	0.00138161	8
Diarrhoea and gastrointestinal infectious origin	GOBP_REGULATION_OF_ANTIGEN_PROCESSING_AND_PRESENTATION_OF_PEPTIDE_ANTIGEN	0.0248001	0.00289425	16.1002	0.00138161	8
Diarrhoea and gastrointestinal infectious origin	GOBP_INNATE_IMMUNE_RESPONSE_IN_MUCOSA	0.2084	0.00289401	27.2693	0.00138223	11
Diarrhoea and gastrointestinal infectious origin	GOBP_MITOTIC_CYTOKINESIS	0.00760005	0.00289177	10.0975	0.00138819	4
Diarrhoea and gastrointestinal infectious origin	GOBP_ENDOPLASMIC_RETICULUM_TO_GOLGI_VESICLE_MEDIATED_TRANSPORT	0.00570005	0.00289136	13.972	0.00138929	9
Diarrhoea and gastrointestinal infectious origin	GOBP_REGULATION_OF_MELANOCYTE_DIFFERENTIATION	0.4942	0.00289002	45.6385	0.00139287	47
Diarrhoea and gastrointestinal infectious origin	GOBP_REGULATION_OF_MICROVILLUS_ASSEMBLY	0.27395	0.00288723	34.0578	0.00140036	20
Diarrhoea and gastrointestinal infectious origin	GOBP_PROTEIN_LOCALIZATION_TO_PLASMA_MEMBRANE	0.00870005	0.00288674	30.3154	0.00140166	39
Diarrhoea and gastrointestinal infectious origin	GOBP_POSITIVE_REGULATION_OF_INSULIN_LIKE_GROWTH_FACTOR_RECEPTOR_SIGNALING_PATHWAY	0.0715501	0.0028864	16.9159	0.0014026	6
Diarrhoea and gastrointestinal infectious origin	GOBP_POSITIVE_REGULATION_OF_NEUROTRANSMITTER_UPTAKE	0.20875	0.00288439	22.6834	0.001408	6
Diarrhoea and gastrointestinal infectious origin	GOBP_CARTILAGE_DEVELOPMENT	0.00160005	0.0028838	13.1416	0.00140959	8
Diarrhoea and gastrointestinal infectious origin	GOBP_POSITIVE_REGULATION_OF_CYTOKINE_PRODUCTION_INVOLVED_IN_IMMUNE_RESPONSE	0.0260501	0.00288342	21.5424	0.00141064	18
Diarrhoea and gastrointestinal infectious origin	GOBP_KIDNEY_MESENCHYME_DEVELOPMENT	0.0267501	0.00288327	12.5833	0.00141104	4
Diarrhoea and gastrointestinal infectious origin	GOBP_METANEPHRIC_MESENCHYME_DEVELOPMENT	0.0267501	0.00288327	12.5833	0.00141104	4
Diarrhoea and gastrointestinal infectious origin	GOBP_POSITIVE_REGULATION_OF_HISTONE_H3_K9_METHYLATION	0.44605	0.00288216	24.6447	0.00141404	11
Diarrhoea and gastrointestinal infectious origin	GOBP_STRAND_INVASION	0.2385	0.00287913	17.6222	0.0014223	2
Diarrhoea and gastrointestinal infectious origin	GOBP_NEGATIVE_REGULATION_OF_SECRETION	0.00180005	0.00287706	15.5224	0.00142795	10
Diarrhoea and gastrointestinal infectious origin	GOBP_CHOLINE_METABOLIC_PROCESS	0.39965	0.00287582	42.6735	0.00143137	32
Diarrhoea and gastrointestinal infectious origin	GOBP_ANATOMICAL_STRUCTURE_REGRESSION	0.2615	0.00287385	48.875	0.0014368	31
Diarrhoea and gastrointestinal infectious origin	GOBP_NUCLEOSIDE_BISPHOSPHATE_METABOLIC_PROCESS	0.0126	0.0028686	18.691	0.00145134	14
Diarrhoea and gastrointestinal infectious origin	GOBP_AMINO_ACID_IMPORT_ACROSS_PLASMA_MEMBRANE	0.00900005	0.00286774	7.0266	0.00145375	6
Diarrhoea and gastrointestinal infectious origin	GOBP_REGULATION_OF_CIRCADIAN_RHYTHM	0.0166001	0.00286639	23.4148	0.00145753	29
Diarrhoea and gastrointestinal infectious origin	GOBP_GLUTAMINE_FAMILY_AMINO_ACID_BIOSYNTHETIC_PROCESS	0.0162001	0.00286399	9.05434	0.00146425	2
Diarrhoea and gastrointestinal infectious origin	GOBP_DOPAMINERGIC_NEURON_DIFFERENTIATION	0.0200501	0.00285151	11.6186	0.00149978	4
Diarrhoea and gastrointestinal infectious origin	GOBP_REGULATION_OF_DOPAMINERGIC_NEURON_DIFFERENTIATION	0.0200501	0.00285151	11.6186	0.00149978	4
Diarrhoea and gastrointestinal infectious origin	GOBP_PYRIMIDINE_CONTAINING_COMPOUND_TRANSMEMBRANE_TRANSPORT	0.0229001	0.00284795	11.2957	0.00151008	4
Diarrhoea and gastrointestinal infectious origin	GOBP_HISTONE_H3_K9_TRIMETHYLATION	0.0114001	0.00284791	6.22341	0.00151018	1
Diarrhoea and gastrointestinal infectious origin	GOBP_NEGATIVE_REGULATION_OF_STEM_CELL_POPULATION_MAINTENANCE	0.0114001	0.00284791	6.22341	0.00151018	1
Diarrhoea and gastrointestinal infectious origin	GOBP_INOSITOL_PHOSPHATE_CATABOLIC_PROCESS	0.0944	0.00284618	32.1172	0.0015152	19
Diarrhoea and gastrointestinal infectious origin	GOBP_POLYSACCHARIDE_METABOLIC_PROCESS	0.1912	0.00284481	78.3566	0.0015192	134
Diarrhoea and gastrointestinal infectious origin	GOBP_NEUROTRANSMITTER_RECEPTOR_TRANSPORT_TO_PLASMA_MEMBRANE	0.0781001	0.00284232	35.0786	0.00152648	25
Diarrhoea and gastrointestinal infectious origin	GOBP_HYPOTONIC_RESPONSE	0.0268001	0.0028418	11.0963	0.00152801	3
Diarrhoea and gastrointestinal infectious origin	GOBP_T_CELL_ANTIGEN_PROCESSING_AND_PRESENTATION	0.1264	0.0028412	19.7878	0.00152978	7
Diarrhoea and gastrointestinal infectious origin	GOBP_GLANDULAR_EPITHELIAL_CELL_DEVELOPMENT	0.0134001	0.00284083	15.5167	0.00153087	6
Diarrhoea and gastrointestinal infectious origin	GOBP_SISTER_CHROMATID_SEGREGATION	0.2307	0.00284039	110.897	0.00153216	244
Diarrhoea and gastrointestinal infectious origin	GOBP_EMBRYONIC_PLACENTA_DEVELOPMENT	0.0424001	0.00283547	28.1735	0.00154671	27
Diarrhoea and gastrointestinal infectious origin	GOBP_MITOCHONDRIAL_GENOME_MAINTENANCE	0.10065	0.00283535	31.2468	0.00154706	21
Diarrhoea and gastrointestinal infectious origin	GOBP_ESTABLISHMENT_OF_PROTEIN_LOCALIZATION_TO_CHROMOSOME	0.0566001	0.00283003	23.4366	0.00156298	11
Diarrhoea and gastrointestinal infectious origin	GOBP_SYNAPTIC_MEMBRANE_ADHESION	1	0.00282823	191.495	0.00156837	510
Diarrhoea and gastrointestinal infectious origin	GOBP_REGULATION_OF_PROTEIN_MATURATION	0.00250005	0.00282681	9.6718	0.00157266	5
Diarrhoea and gastrointestinal infectious origin	GOBP_REGULATION_OF_LYMPHOCYTE_CHEMOTAXIS	1	0.00282681	114.798	0.00157269	118
Diarrhoea and gastrointestinal infectious origin	GOBP_SYNAPTIC_VESICLE_COATING	0.0203501	0.0028267	7.608	0.00157299	1
Diarrhoea and gastrointestinal infectious origin	GOBP_CLATHRIN_COATED_VESICLE_CARGO_LOADING	0.0203501	0.0028267	7.608	0.00157299	1
Diarrhoea and gastrointestinal infectious origin	GOBP_ANTIGEN_PROCESSING_AND_PRESENTATION_OF_LIPID_ANTIGEN_VIA_MHC_CLASS_IB	0.0203501	0.0028267	7.608	0.00157299	1
Diarrhoea and gastrointestinal infectious origin	GOBP_SYNAPTIC_VESICLE_BUDDING	0.0203501	0.0028267	7.608	0.00157299	1
Diarrhoea and gastrointestinal infectious origin	GOBP_CIRCULATORY_SYSTEM_PROCESS	0.00050005	0.00282396	7.25773	0.00158131	7
Diarrhoea and gastrointestinal infectious origin	GOBP_INDOLE_CONTAINING_COMPOUND_BIOSYNTHETIC_PROCESS	0.0298501	0.00282378	11.6651	0.00158185	3
Diarrhoea and gastrointestinal infectious origin	GOBP_PRIMARY_AMINO_COMPOUND_BIOSYNTHETIC_PROCESS	0.0298501	0.00282378	11.6651	0.00158185	3
Diarrhoea and gastrointestinal infectious origin	GOBP_RESPONSE_TO_BMP	0.00120005	0.00281971	10.2063	0.0015943	4
Diarrhoea and gastrointestinal infectious origin	GOBP_CELL_CELL_SIGNALING	0.00175005	0.00281896	35.3854	0.00159658	70
Diarrhoea and gastrointestinal infectious origin	GOBP_OLFACTORY_BULB_INTERNEURON_DEVELOPMENT	0.40045	0.0028168	71.1957	0.00160323	152
Diarrhoea and gastrointestinal infectious origin	GOBP_INDUCTION_OF_BACTERIAL_AGGLUTINATION	0.0830001	0.00281678	16.7912	0.00160331	5
Diarrhoea and gastrointestinal infectious origin	GOBP_IMMUNE_SYSTEM_DEVELOPMENT	0.0107001	0.00281625	18.0969	0.00160493	15
Diarrhoea and gastrointestinal infectious origin	GOBP_TRANSLATIONAL_ELONGATION	0.00650005	0.00281479	8.45512	0.00160944	2
Diarrhoea and gastrointestinal infectious origin	GOBP_REGULATION_OF_TRANSLATIONAL_ELONGATION	0.00650005	0.00281479	8.45512	0.00160944	2
Diarrhoea and gastrointestinal infectious origin	GOBP_NEGATIVE_REGULATION_OF_RESPONSE_TO_STIMULUS	5.005e-05	0.00281471	7.5404	0.0016097	5
Diarrhoea and gastrointestinal infectious origin	GOBP_HEPARAN_SULFATE_PROTEOGLYCAN_METABOLIC_PROCESS	0.0131001	0.00281228	16.7314	0.00161724	9
Diarrhoea and gastrointestinal infectious origin	GOBP_FATTY_ACID_DERIVATIVE_METABOLIC_PROCESS	0.00795005	0.00281114	13.4882	0.00162076	7
Diarrhoea and gastrointestinal infectious origin	GOBP_REGULATION_OF_ENDOPLASMIC_RETICULUM_TUBULAR_NETWORK_ORGANIZATION	0.3112	0.00281014	18.9947	0.00162388	4
Diarrhoea and gastrointestinal infectious origin	GOBP_REGULATION_OF_T_HELPER_1_TYPE_IMMUNE_RESPONSE	0.00535005	0.0028073	4.53933	0.00163279	2
Diarrhoea and gastrointestinal infectious origin	GOBP_T_HELPER_1_TYPE_IMMUNE_RESPONSE	0.00535005	0.0028073	4.53933	0.00163279	2
Diarrhoea and gastrointestinal infectious origin	GOBP_REGULATION_OF_CYSTEINE_TYPE_ENDOPEPTIDASE_ACTIVITY	0.00020005	0.00280593	4.15364	0.00163711	1
Diarrhoea and gastrointestinal infectious origin	GOBP_MITOCHONDRIAL_CALCIUM_ION_HOMEOSTASIS	0.15835	0.00280523	43.1424	0.0016393	34
Diarrhoea and gastrointestinal infectious origin	GOBP_REGULATION_OF_PROTEIN_LOCALIZATION_TO_CELL_SURFACE	0.0895501	0.00280242	52.0556	0.00164817	71
Diarrhoea and gastrointestinal infectious origin	GOBP_REGULATION_OF_NEURON_DIFFERENTIATION	0.00120005	0.00280037	15.3219	0.00165468	10
Diarrhoea and gastrointestinal infectious origin	GOBP_NEGATIVE_REGULATION_OF_CELL_CYCLE_G2_M_PHASE_TRANSITION	0.0868001	0.00280038	30.2003	0.00165468	25
Diarrhoea and gastrointestinal infectious origin	GOBP_REPRODUCTION	0.0775501	0.00279087	135.104	0.00168521	899
Diarrhoea and gastrointestinal infectious origin	GOBP_RETROGRADE_TRANSPORT_ENDOSOME_TO_GOLGI	0.0779	0.00279079	46.6355	0.00168548	67
Diarrhoea and gastrointestinal infectious origin	GOBP_NEURON_PROJECTION_REGENERATION	0.1254	0.00278421	58.6291	0.00170693	71
Diarrhoea and gastrointestinal infectious origin	GOBP_VESICLE_CYTOSKELETAL_TRAFFICKING	0.00665005	0.00278411	11.7182	0.00170728	6
Diarrhoea and gastrointestinal infectious origin	GOBP_PHOSPHATIDYLINOSITOL_PHOSPHATE_BIOSYNTHETIC_PROCESS	0.49615	0.00278332	117.813	0.00170987	202
Diarrhoea and gastrointestinal infectious origin	GOBP_PROTEIN_DEPOLYMERIZATION	0.0602501	0.00278163	56.6863	0.00171545	87
Diarrhoea and gastrointestinal infectious origin	GOBP_HOMOLOGOUS_CHROMOSOME_PAIRING_AT_MEIOSIS	0.3195	0.00278066	46.0407	0.00171866	40
Diarrhoea and gastrointestinal infectious origin	GOBP_NEGATIVE_REGULATION_OF_CELL_JUNCTION_ASSEMBLY	0.3439	0.00277951	65.1095	0.00172246	139
Diarrhoea and gastrointestinal infectious origin	GOBP_MULTIVESICULAR_BODY_SORTING_PATHWAY	0.0965001	0.00277796	20.51	0.0017276	11
Diarrhoea and gastrointestinal infectious origin	GOBP_CELL_SUBSTRATE_JUNCTION_ORGANIZATION	0.11355	0.00276703	73.3879	0.00176431	137
Diarrhoea and gastrointestinal infectious origin	GOBP_NEGATIVE_REGULATION_OF_OSTEOCLAST_DIFFERENTIATION	0.1438	0.00276703	31.9635	0.00176434	29
Diarrhoea and gastrointestinal infectious origin	GOBP_REACTIVE_OXYGEN_SPECIES_BIOSYNTHETIC_PROCESS	0.00115005	0.00276683	4.69896	0.00176501	2
Diarrhoea and gastrointestinal infectious origin	GOBP_REGULATION_OF_CELL_DEATH	0.00245005	0.00276615	33.8542	0.00176732	60
Diarrhoea and gastrointestinal infectious origin	GOBP_REGULATION_OF_BEHAVIOR	0.0104001	0.00275865	14.3894	0.00179301	9
Diarrhoea and gastrointestinal infectious origin	GOBP_ENDOPLASMIC_RETICULUM_CALCIUM_ION_HOMEOSTASIS	0.0670001	0.00275577	26.7566	0.00180299	20
Diarrhoea and gastrointestinal infectious origin	GOBP_PEPTIDYL_SERINE_DEPHOSPHORYLATION	0.3416	0.00275565	54.3509	0.00180341	37
Diarrhoea and gastrointestinal infectious origin	GOBP_GLOMERULAR_MESANGIAL_CELL_PROLIFERATION	0.0121501	0.00274985	10.1659	0.00182367	3
Diarrhoea and gastrointestinal infectious origin	GOBP_NEGATIVE_REGULATION_OF_MYELOID_LEUKOCYTE_DIFFERENTIATION	0.00980005	0.00274968	13.6825	0.00182425	6
Diarrhoea and gastrointestinal infectious origin	GOBP_MIRNA_PROCESSING	0.00140005	0.00274806	3.72247	0.00182995	1
Diarrhoea and gastrointestinal infectious origin	GOBP_REGULATORY_NCRNA_PROCESSING	0.00140005	0.00274806	3.72247	0.00182995	1
Diarrhoea and gastrointestinal infectious origin	GOBP_NEGATIVE_REGULATION_OF_TRANSCRIPTION_REGULATORY_REGION_DNA_BINDING	0.0940001	0.00274063	8.15779	0.00185635	7
Diarrhoea and gastrointestinal infectious origin	GOBP_REPLICATION_BORN_DOUBLE_STRAND_BREAK_REPAIR_VIA_SISTER_CHROMATID_EXCHANGE	0.4012	0.00273958	27.7056	0.00186008	4
Diarrhoea and gastrointestinal infectious origin	GOBP_REGULATION_OF_T_CELL_COSTIMULATION	0.2334	0.00273858	7.17753	0.00186369	3
Diarrhoea and gastrointestinal infectious origin	GOBP_SUBSTRATE_DEPENDENT_CELL_MIGRATION	0.0454001	0.0027371	26.9944	0.00186901	23
Diarrhoea and gastrointestinal infectious origin	GOBP_RESPONSE_TO_ATP	0.0116501	0.00273306	11.6194	0.00188361	4
Diarrhoea and gastrointestinal infectious origin	GOBP_NEGATIVE_REGULATION_OF_RESPONSE_TO_BIOTIC_STIMULUS	0.28835	0.00273227	85.0844	0.00188647	168
Diarrhoea and gastrointestinal infectious origin	GOBP_GROOMING_BEHAVIOR	1	0.00273093	112.919	0.00189135	76
Diarrhoea and gastrointestinal infectious origin	GOBP_PHENOTYPIC_SWITCHING	0.00410005	0.00272879	8.80671	0.00189916	2
Diarrhoea and gastrointestinal infectious origin	GOBP_LOCOMOTION_INVOLVED_IN_LOCOMOTORY_BEHAVIOR	0.2503	0.00272866	16.3043	0.00189963	17
Diarrhoea and gastrointestinal infectious origin	GOBP_TUMOR_NECROSIS_FACTOR_SUPERFAMILY_CYTOKINE_PRODUCTION	0.00160005	0.00272666	10.5526	0.00190698	7
Diarrhoea and gastrointestinal infectious origin	GOBP_EMBRYONIC_SKELETAL_SYSTEM_MORPHOGENESIS	0.1067	0.00272411	63.4485	0.00191638	105
Diarrhoea and gastrointestinal infectious origin	GOBP_ACTIVATION_OF_IMMUNE_RESPONSE	0.00325005	0.00272351	26.1434	0.00191858	44
Diarrhoea and gastrointestinal infectious origin	GOBP_REGULATION_OF_TUBE_SIZE	0.00695005	0.00272262	13.6432	0.00192188	15
Diarrhoea and gastrointestinal infectious origin	GOBP_NEGATIVE_REGULATION_OF_CHEMOKINE_PRODUCTION	1	0.00272125	136.055	0.00192695	77
Diarrhoea and gastrointestinal infectious origin	GOBP_CELLULAR_GLUCAN_METABOLIC_PROCESS	0.0102001	0.00272072	7.79133	0.00192891	7
Diarrhoea and gastrointestinal infectious origin	GOBP_NEGATIVE_REGULATION_OF_SMALL_GTPASE_MEDIATED_SIGNAL_TRANSDUCTION	0.49815	0.00272004	144.935	0.00193145	320
Diarrhoea and gastrointestinal infectious origin	GOBP_POSITIVE_REGULATION_OF_MELANOCYTE_DIFFERENTIATION	0.4942	0.00272	44.0558	0.00193159	44
Diarrhoea and gastrointestinal infectious origin	GOBP_EMBRYONIC_PLACENTA_MORPHOGENESIS	0.0358	0.00271916	11.2002	0.00193473	7
Diarrhoea and gastrointestinal infectious origin	GOBP_LABYRINTHINE_LAYER_MORPHOGENESIS	0.0358	0.00271916	11.2002	0.00193473	7
Diarrhoea and gastrointestinal infectious origin	GOBP_TOLL_LIKE_RECEPTOR_9_SIGNALING_PATHWAY	0.1243	0.00271758	29.8173	0.00194062	22
Diarrhoea and gastrointestinal infectious origin	GOBP_T_CELL_DIFFERENTIATION	0.00175005	0.00271652	9.29649	0.00194458	6
Diarrhoea and gastrointestinal infectious origin	GOBP_CELLULAR_MODIFIED_AMINO_ACID_METABOLIC_PROCESS	0.2853	0.00271489	93.6398	0.00195073	208
Diarrhoea and gastrointestinal infectious origin	GOBP_GLYCOPROTEIN_CATABOLIC_PROCESS	0.12295	0.00271431	16.9694	0.0019529	17
Diarrhoea and gastrointestinal infectious origin	GOBP_REGULATION_OF_HUMORAL_IMMUNE_RESPONSE_MEDIATED_BY_CIRCULATING_IMMUNOGLOBULIN	0.3202	0.00271366	23.9764	0.00195534	33
Diarrhoea and gastrointestinal infectious origin	GOBP_MONOCARBOXYLIC_ACID_BIOSYNTHETIC_PROCESS	0.00175005	0.0027135	3.68636	0.00195594	3
Diarrhoea and gastrointestinal infectious origin	GOBP_INTRACILIARY_TRANSPORT	0.32445	0.0027125	60.4878	0.00195974	57
Diarrhoea and gastrointestinal infectious origin	GOBP_REGULATION_OF_ORGANELLE_ORGANIZATION	0.28945	0.00270638	319.773	0.001983	2384
Diarrhoea and gastrointestinal infectious origin	GOBP_CELLULAR_RESPONSE_TO_HISTAMINE	0.00955005	0.00270495	12.5083	0.00198845	4
Diarrhoea and gastrointestinal infectious origin	GOBP_NEGATIVE_REGULATION_OF_PROTEIN_MODIFICATION_BY_SMALL_PROTEIN_CONJUGATION_OR_REMOVAL	0.0177501	0.0027019	8.95472	0.00200018	8
Diarrhoea and gastrointestinal infectious origin	GOBP_POSITIVE_REGULATION_OF_PRODUCTION_OF_MOLECULAR_MEDIATOR_OF_IMMUNE_RESPONSE	0.00535005	0.00270062	14.8667	0.00200515	11
Diarrhoea and gastrointestinal infectious origin	GOBP_POSITIVE_REGULATION_OF_SMOOTHENED_SIGNALING_PATHWAY	0.20735	0.00269901	51.6794	0.00201136	75
Diarrhoea and gastrointestinal infectious origin	GOBP_DEVELOPMENTAL_INDUCTION	0.19645	0.00269868	35.1325	0.00201264	54
Diarrhoea and gastrointestinal infectious origin	GOBP_SIGNAL_RELEASE	0.00175005	0.0026983	19.3819	0.00201411	23
Diarrhoea and gastrointestinal infectious origin	GOBP_MYELOID_LEUKOCYTE_DIFFERENTIATION	0.00655005	0.00269802	19.2222	0.00201523	14
Diarrhoea and gastrointestinal infectious origin	GOBP_POSITIVE_REGULATION_OF_DEVELOPMENTAL_PIGMENTATION	0.4942	0.00269595	50.5443	0.00202325	51
Diarrhoea and gastrointestinal infectious origin	GOBP_CELLULAR_PIGMENTATION	0.00610005	0.00269504	7.97609	0.00202681	2
Diarrhoea and gastrointestinal infectious origin	GOBP_POSITIVE_REGULATION_OF_EXTRINSIC_APOPTOTIC_SIGNALING_PATHWAY_IN_ABSENCE_OF_LIGAND	0.11385	0.00269415	38.3698	0.00203031	44
Diarrhoea and gastrointestinal infectious origin	GOBP_GROWTH	0.13815	0.00269359	202.67	0.00203251	1362
Diarrhoea and gastrointestinal infectious origin	GOBP_POSITIVE_REGULATION_OF_PEPTIDYL_TYROSINE_PHOSPHORYLATION	0.00655005	0.00269039	22.0387	0.00204509	22
Diarrhoea and gastrointestinal infectious origin	GOBP_EMBRYO_DEVELOPMENT_ENDING_IN_BIRTH_OR_EGG_HATCHING	0.10395	0.00268593	146.666	0.00206276	649
Diarrhoea and gastrointestinal infectious origin	GOBP_REGULATION_OF_PROTON_TRANSPORT	0.3572	0.00268094	53.1548	0.00208269	28
Diarrhoea and gastrointestinal infectious origin	GOBP_POLYSACCHARIDE_BIOSYNTHETIC_PROCESS	0.1912	0.00268035	58.6031	0.00208506	83
Diarrhoea and gastrointestinal infectious origin	GOBP_NEGATIVE_REGULATION_OF_INTERLEUKIN_6_PRODUCTION	0.0164001	0.00267903	15.6177	0.00209038	6
Diarrhoea and gastrointestinal infectious origin	GOBP_AGING	0.00055005	0.002674	8.07789	0.00211079	3
Diarrhoea and gastrointestinal infectious origin	GOBP_IMPORT_INTO_CELL	0.00180005	0.00267178	11.3496	0.00211984	11
Diarrhoea and gastrointestinal infectious origin	GOBP_GMP_SALVAGE	0.261	0.0026691	32.0543	0.00213083	8
Diarrhoea and gastrointestinal infectious origin	GOBP_ORGAN_OR_TISSUE_SPECIFIC_IMMUNE_RESPONSE	0.16615	0.00266825	22.4376	0.00213432	12
Diarrhoea and gastrointestinal infectious origin	GOBP_GASTRO_INTESTINAL_SYSTEM_SMOOTH_MUSCLE_CONTRACTION	0.1157	0.00266692	32.6847	0.00213979	29
Diarrhoea and gastrointestinal infectious origin	GOBP_DNA_RECOMBINATION	0.0161001	0.00266535	26.5903	0.00214632	31
Diarrhoea and gastrointestinal infectious origin	GOBP_SYNAPTIC_SIGNALING	0.3534	0.00266366	362.31	0.0021533	3661
Diarrhoea and gastrointestinal infectious origin	GOBP_RESPONSE_TO_PEPTIDE_HORMONE	1	0.00266363	536.275	0.00215346	2278
Diarrhoea and gastrointestinal infectious origin	GOBP_REGULATION_OF_EPITHELIAL_CELL_DIFFERENTIATION_INVOLVED_IN_KIDNEY_DEVELOPMENT	0.0154001	0.00266326	11.753	0.00215499	4
Diarrhoea and gastrointestinal infectious origin	GOBP_REGULATION_OF_PROTEIN_DEPOLYMERIZATION	0.0602501	0.00266321	49.5903	0.0021552	63
Diarrhoea and gastrointestinal infectious origin	GOBP_NEGATIVE_REGULATION_OF_T_HELPER_1_TYPE_IMMUNE_RESPONSE	0.00535005	0.00266291	2.50839	0.00215645	1
Diarrhoea and gastrointestinal infectious origin	GOBP_T_HELPER_1_CELL_DIFFERENTIATION	0.00535005	0.00266291	2.50839	0.00215645	1
Diarrhoea and gastrointestinal infectious origin	GOBP_NEGATIVE_REGULATION_OF_T_CELL_DIFFERENTIATION	0.00535005	0.00266291	2.50839	0.00215645	1
Diarrhoea and gastrointestinal infectious origin	GOBP_NEGATIVE_REGULATION_OF_REGULATORY_T_CELL_DIFFERENTIATION	0.00535005	0.00266291	2.50839	0.00215645	1
Diarrhoea and gastrointestinal infectious origin	GOBP_NEGATIVE_REGULATION_OF_LYMPHOCYTE_DIFFERENTIATION	0.00535005	0.00266291	2.50839	0.00215645	1
Diarrhoea and gastrointestinal infectious origin	GOBP_POSITIVE_REGULATION_OF_T_HELPER_CELL_DIFFERENTIATION	0.00535005	0.00266291	2.50839	0.00215645	1
Diarrhoea and gastrointestinal infectious origin	GOBP_REGULATION_OF_T_HELPER_2_CELL_DIFFERENTIATION	0.00535005	0.00266291	2.50839	0.00215645	1
Diarrhoea and gastrointestinal infectious origin	GOBP_POSITIVE_REGULATION_OF_T_HELPER_2_CELL_DIFFERENTIATION	0.00535005	0.00266291	2.50839	0.00215645	1
Diarrhoea and gastrointestinal infectious origin	GOBP_NEGATIVE_REGULATION_OF_ALPHA_BETA_T_CELL_ACTIVATION	0.00535005	0.00266291	2.50839	0.00215645	1
Diarrhoea and gastrointestinal infectious origin	GOBP_NEGATIVE_REGULATION_OF_ALPHA_BETA_T_CELL_DIFFERENTIATION	0.00535005	0.00266291	2.50839	0.00215645	1
Diarrhoea and gastrointestinal infectious origin	GOBP_POSITIVE_REGULATION_OF_ALPHA_BETA_T_CELL_PROLIFERATION	0.00535005	0.00266291	2.50839	0.00215645	1
Diarrhoea and gastrointestinal infectious origin	GOBP_NEGATIVE_REGULATION_OF_HEMOPOIESIS	0.00535005	0.00266291	2.50839	0.00215645	1
Diarrhoea and gastrointestinal infectious origin	GOBP_NEGATIVE_REGULATION_OF_HISTONE_MODIFICATION	0.0361501	0.0026623	16.0902	0.00215897	10
Diarrhoea and gastrointestinal infectious origin	GOBP_REGULATION_OF_NEUROTRANSMITTER_LEVELS	0.0119001	0.002662	31.2147	0.00216023	50
Diarrhoea and gastrointestinal infectious origin	GOBP_PHOSPHATE_ION_TRANSPORT	0.00415005	0.00266187	5.53769	0.00216077	1
Diarrhoea and gastrointestinal infectious origin	GOBP_HEXOSE_PHOSPHATE_TRANSPORT	0.00415005	0.00266187	5.53769	0.00216077	1
Diarrhoea and gastrointestinal infectious origin	GOBP_PHOSPHATE_ION_TRANSMEMBRANE_TRANSPORT	0.00415005	0.00266187	5.53769	0.00216077	1
Diarrhoea and gastrointestinal infectious origin	GOBP_AXONAL_TRANSPORT	0.0121001	0.00266171	21.2242	0.00216145	12
Diarrhoea and gastrointestinal infectious origin	GOBP_RNA_SPLICING_VIA_TRANSESTERIFICATION_REACTIONS	5.005e-05	0.00265987	5.40473	0.00216912	2
Diarrhoea and gastrointestinal infectious origin	GOBP_MRNA_PROCESSING	5.005e-05	0.00265987	5.40473	0.00216912	2
Diarrhoea and gastrointestinal infectious origin	GOBP_RNA_SPLICING	5.005e-05	0.00265987	5.40473	0.00216912	2
Diarrhoea and gastrointestinal infectious origin	GOBP_POSITIVE_REGULATION_OF_COLD_INDUCED_THERMOGENESIS	0.00460005	0.00265904	8.85071	0.0021726	8
Diarrhoea and gastrointestinal infectious origin	GOBP_ONE_CARBON_COMPOUND_TRANSPORT	0.11105	0.00265887	46.9601	0.00217333	40
Diarrhoea and gastrointestinal infectious origin	GOBP_MONOCARBOXYLIC_ACID_METABOLIC_PROCESS	0.00175005	0.00265673	11.9552	0.00218232	13
Diarrhoea and gastrointestinal infectious origin	GOBP_NEGATIVE_REGULATION_OF_MITOTIC_CELL_CYCLE_PHASE_TRANSITION	0.08155	0.00265529	55.1353	0.0021884	89
Diarrhoea and gastrointestinal infectious origin	GOBP_POSITIVE_REGULATION_OF_MYELINATION	0.26085	0.00265321	37.3623	0.00219718	77
Diarrhoea and gastrointestinal infectious origin	GOBP_EXTERNAL_ENCAPSULATING_STRUCTURE_ORGANIZATION	0.0138501	0.00265276	39.8144	0.00219911	74
Diarrhoea and gastrointestinal infectious origin	GOBP_DIENCEPHALON_DEVELOPMENT	0.0830001	0.00264827	51.4671	0.00221823	81
Diarrhoea and gastrointestinal infectious origin	GOBP_CRANIOFACIAL_SUTURE_MORPHOGENESIS	0.0868001	0.00264749	27.4609	0.00222159	26
Diarrhoea and gastrointestinal infectious origin	GOBP_HEART_VALVE_MORPHOGENESIS	0.3144	0.00264749	96.407	0.00222161	227
Diarrhoea and gastrointestinal infectious origin	GOBP_POSITIVE_REGULATION_OF_ANIMAL_ORGAN_MORPHOGENESIS	0.197	0.0026473	39.1963	0.00222242	61
Diarrhoea and gastrointestinal infectious origin	GOBP_SIGNAL_COMPLEX_ASSEMBLY	0.3416	0.00264678	41.5339	0.00222464	26
Diarrhoea and gastrointestinal infectious origin	GOBP_POSITIVE_REGULATION_OF_EPITHELIAL_CELL_DIFFERENTIATION	0.17935	0.00264521	52.6597	0.00223141	63
Diarrhoea and gastrointestinal infectious origin	GOBP_FATTY_ACID_TRANSMEMBRANE_TRANSPORT	0.0605501	0.00264446	13.6178	0.00223465	6
Diarrhoea and gastrointestinal infectious origin	GOBP_CELLULAR_RESPONSE_TO_OXYGEN_LEVELS	1	0.00264405	363.932	0.00223642	1098
Diarrhoea and gastrointestinal infectious origin	GOBP_PEPTIDYL_THREONINE_MODIFICATION	0.00435005	0.00264247	12.4699	0.00224323	7
Diarrhoea and gastrointestinal infectious origin	GOBP_CELLULAR_RESPONSE_TO_RETINOIC_ACID	0.00040005	0.00264082	5.45218	0.00225041	1
Diarrhoea and gastrointestinal infectious origin	GOBP_REGULATION_OF_MACROPHAGE_ACTIVATION	0.0834501	0.00263954	43.1136	0.00225595	46
Diarrhoea and gastrointestinal infectious origin	GOBP_LUTEOLYSIS	0.34295	0.00263594	59.7609	0.0022717	106
Diarrhoea and gastrointestinal infectious origin	GOBP_THIOESTER_METABOLIC_PROCESS	0.00690005	0.00263588	8.44804	0.00227197	5
Diarrhoea and gastrointestinal infectious origin	GOBP_MULTICELLULAR_ORGANISM_AGING	0.1094	0.0026325	35.3215	0.00228683	25
Diarrhoea and gastrointestinal infectious origin	GOBP_LEUKOTRIENE_CATABOLIC_PROCESS	0.1086	0.00263151	14.4357	0.00229123	3
Diarrhoea and gastrointestinal infectious origin	GOBP_CONSTITUTIVE_HETEROCHROMATIN_FORMATION	1	0.0026314	56.7271	0.00229172	25
Diarrhoea and gastrointestinal infectious origin	GOBP_POSITIVE_REGULATION_OF_PROTEIN_METABOLIC_PROCESS	0.00220005	0.00262984	31.3063	0.00229863	49
Diarrhoea and gastrointestinal infectious origin	GOBP_PROTEIN_IMPORT_INTO_PEROXISOME_MATRIX	0.41235	0.00262835	53.1763	0.00230524	38
Diarrhoea and gastrointestinal infectious origin	GOBP_PROTEIN_LOCALIZATION_TO_NUCLEUS	0.00050005	0.00262799	9.95232	0.00230686	4
Diarrhoea and gastrointestinal infectious origin	GOBP_PROTEIN_DEMETHYLATION	0.00850005	0.002627	8.62718	0.00231128	3
Diarrhoea and gastrointestinal infectious origin	GOBP_REGULATION_OF_PROTEOLYSIS	5.005e-05	0.00262527	5.91997	0.00231902	2
Diarrhoea and gastrointestinal infectious origin	GOBP_REGULATION_OF_CDC42_PROTEIN_SIGNAL_TRANSDUCTION	0.2768	0.00262491	50.9263	0.00232064	34
Diarrhoea and gastrointestinal infectious origin	GOBP_VACUOLE_ORGANIZATION	0.4834	0.00262257	118.421	0.00233116	492
Diarrhoea and gastrointestinal infectious origin	GOBP_VASCULATURE_DEVELOPMENT	0.0210001	0.0026215	73.9546	0.00233598	220
Diarrhoea and gastrointestinal infectious origin	GOBP_DEVELOPMENTAL_MATURATION	0.0714501	0.00262105	86.8033	0.00233801	253
Diarrhoea and gastrointestinal infectious origin	GOBP_SERTOLI_CELL_DIFFERENTIATION	0.0165501	0.00262079	10.3744	0.00233916	3
Diarrhoea and gastrointestinal infectious origin	GOBP_SERTOLI_CELL_DEVELOPMENT	0.0165501	0.00262079	10.3744	0.00233916	3
Diarrhoea and gastrointestinal infectious origin	GOBP_PROTEIN_TRANSMEMBRANE_TRANSPORT	0.0846501	0.00261888	37.0125	0.00234782	34
Diarrhoea and gastrointestinal infectious origin	GOBP_MAINTENANCE_OF_LOCATION_IN_CELL	0.0896501	0.00261786	95.3323	0.00235243	231
Diarrhoea and gastrointestinal infectious origin	GOBP_REGULATION_OF_POSTSYNAPTIC_DENSITY_ASSEMBLY	0.49095	0.00261757	114.385	0.00235378	198
Diarrhoea and gastrointestinal infectious origin	GOBP_RESPONSE_TO_NICOTINE	0.13775	0.00261649	60.5884	0.00235867	68
Diarrhoea and gastrointestinal infectious origin	GOBP_GALACTOSE_CATABOLIC_PROCESS	0.0393001	0.00261617	6.38445	0.00236013	1
Diarrhoea and gastrointestinal infectious origin	GOBP_PHOSPHOLIPASE_C_ACTIVATING_G_PROTEIN_COUPLED_RECEPTOR_SIGNALING_PATHWAY	0.00695005	0.00261295	18.9358	0.00237487	14
Diarrhoea and gastrointestinal infectious origin	GOBP_GAMETE_GENERATION	0.0868501	0.00261212	107.021	0.0023787	443
Diarrhoea and gastrointestinal infectious origin	GOBP_REGULATION_OF_MICROTUBULE_DEPOLYMERIZATION	0.1175	0.00261109	29.5192	0.00238341	25
Diarrhoea and gastrointestinal infectious origin	GOBP_CHROMOSOME_SEGREGATION	5.005e-05	0.00260849	6.08319	0.00239546	3
Diarrhoea and gastrointestinal infectious origin	GOBP_REGULATION_OF_TRANSCRIPTION_BY_RNA_POLYMERASE_III	0.0231501	0.00260792	7.54493	0.0023981	2
Diarrhoea and gastrointestinal infectious origin	GOBP_REGULATION_OF_TORC2_SIGNALING	0.0350001	0.00260536	8.51402	0.00241	2
Diarrhoea and gastrointestinal infectious origin	GOBP_POSITIVE_REGULATION_OF_TORC2_SIGNALING	0.0350001	0.00260536	8.51402	0.00241	2
Diarrhoea and gastrointestinal infectious origin	GOBP_CRANIAL_SKELETAL_SYSTEM_DEVELOPMENT	0.0351501	0.00260435	25.8842	0.0024147	35
Diarrhoea and gastrointestinal infectious origin	GOBP_NEGATIVE_REGULATION_OF_HISTONE_ACETYLATION	0.0898501	0.00259994	16.7759	0.00243536	10
Diarrhoea and gastrointestinal infectious origin	GOBP_ADAPTIVE_THERMOGENESIS	0.00460005	0.0025988	10.5006	0.00244075	10
Diarrhoea and gastrointestinal infectious origin	GOBP_UNSATURATED_FATTY_ACID_BIOSYNTHETIC_PROCESS	0.09515	0.00259445	39.0868	0.00246133	32
Diarrhoea and gastrointestinal infectious origin	GOBP_CELLULAR_RESPONSE_TO_NUTRIENT	0.27925	0.00259285	57.3899	0.00246897	56
Diarrhoea and gastrointestinal infectious origin	GOBP_NUCLEOSIDE_TRIPHOSPHATE_METABOLIC_PROCESS	0.0778001	0.00259284	69.0164	0.00246905	128
Diarrhoea and gastrointestinal infectious origin	GOBP_NEGATIVE_REGULATION_OF_INTERLEUKIN_18_PRODUCTION	0.22585	0.00259224	18.4229	0.0024719	4
Diarrhoea and gastrointestinal infectious origin	GOBP_REGULATION_OF_PIGMENT_CELL_DIFFERENTIATION	0.4942	0.00259221	48.3109	0.00247203	50
Diarrhoea and gastrointestinal infectious origin	GOBP_REGULATION_OF_MEMBRANE_REPOLARIZATION	0.4953	0.00259111	142.67	0.00247731	266
Diarrhoea and gastrointestinal infectious origin	GOBP_RHO_PROTEIN_SIGNAL_TRANSDUCTION	0.4134	0.00258891	150.031	0.00248785	542
Diarrhoea and gastrointestinal infectious origin	GOBP_FUCOSYLATION	0.00570005	0.00258891	5.59353	0.00248787	2
Diarrhoea and gastrointestinal infectious origin	GOBP_PIGMENT_CELL_DIFFERENTIATION	1	0.00258787	180.208	0.00249287	290
Diarrhoea and gastrointestinal infectious origin	GOBP_POSITIVE_REGULATION_OF_INTERLEUKIN_10_PRODUCTION	0.0772501	0.00258619	26.3996	0.002501	22
Diarrhoea and gastrointestinal infectious origin	GOBP_REGULATION_OF_AXONOGENESIS	0.00330005	0.00258403	14.0356	0.00251146	7
Diarrhoea and gastrointestinal infectious origin	GOBP_POSITIVE_REGULATION_OF_INTERLEUKIN_8_PRODUCTION	0.2159	0.00258285	45.7	0.0025172	52
Diarrhoea and gastrointestinal infectious origin	GOBP_GLAND_DEVELOPMENT	0.10115	0.00258078	114.327	0.00252727	444
Diarrhoea and gastrointestinal infectious origin	GOBP_PROTON_TRANSMEMBRANE_TRANSPORT	0.00510005	0.00257945	12.1075	0.00253378	7
Diarrhoea and gastrointestinal infectious origin	GOBP_RESPIRATORY_GASEOUS_EXCHANGE_BY_RESPIRATORY_SYSTEM	0.0445501	0.00257868	34.1541	0.00253758	34
Diarrhoea and gastrointestinal infectious origin	GOBP_POSITIVE_REGULATION_OF_MACROPHAGE_DIFFERENTIATION	1	0.00257772	155.154	0.00254232	130
Diarrhoea and gastrointestinal infectious origin	GOBP_REGULATION_OF_NUCLEAR_TRANSCRIBED_MRNA_CATABOLIC_PROCESS_DEADENYLATION_DEPENDENT_DECAY	0.0177001	0.00257755	10.4217	0.00254313	3
Diarrhoea and gastrointestinal infectious origin	GOBP_POSITIVE_REGULATION_OF_NUCLEAR_TRANSCRIBED_MRNA_CATABOLIC_PROCESS_DEADENYLATION_DEPENDENT_DECAY	0.0177001	0.00257755	10.4217	0.00254313	3
Diarrhoea and gastrointestinal infectious origin	GOBP_ANTEROGRADE_AXONAL_TRANSPORT	0.0121001	0.00257556	17.7675	0.00255292	9
Diarrhoea and gastrointestinal infectious origin	GOBP_STRESS_RESPONSE_TO_METAL_ION	0.15915	0.00257479	15.7939	0.00255674	4
Diarrhoea and gastrointestinal infectious origin	GOBP_AMINE_METABOLIC_PROCESS	0.00305005	0.0025742	9.0695	0.00255966	3
Diarrhoea and gastrointestinal infectious origin	GOBP_REGULATION_OF_BRANCHING_MORPHOGENESIS_OF_A_NERVE	0.07285	0.00257231	13.1686	0.00256905	4
Diarrhoea and gastrointestinal infectious origin	GOBP_TETRAPYRROLE_METABOLIC_PROCESS	0.15645	0.00257198	54.9199	0.00257069	57
Diarrhoea and gastrointestinal infectious origin	GOBP_CAMKK_AMPK_SIGNALING_CASCADE	0.1075	0.00257033	20.5105	0.0025789	10
Diarrhoea and gastrointestinal infectious origin	GOBP_NUCLEAR_MEMBRANE_ORGANIZATION	0.0163001	0.00256986	14.2669	0.00258123	5
Diarrhoea and gastrointestinal infectious origin	GOBP_REGULATION_OF_MITOCHONDRIAL_ELECTRON_TRANSPORT_NADH_TO_UBIQUINONE	1	0.00256834	62.5381	0.00258888	19
Diarrhoea and gastrointestinal infectious origin	GOBP_NORADRENERGIC_NEURON_DEVELOPMENT	0.45955	0.00256719	35.1723	0.00259461	29
Diarrhoea and gastrointestinal infectious origin	GOBP_HEXOSE_CATABOLIC_PROCESS	0.00980005	0.00256499	7.79228	0.0026057	3
Diarrhoea and gastrointestinal infectious origin	GOBP_AMEBOIDAL_TYPE_CELL_MIGRATION	0.00245005	0.0025635	17.0635	0.00261322	13
Diarrhoea and gastrointestinal infectious origin	GOBP_GLYCEROL_ETHER_METABOLIC_PROCESS	0.43305	0.00256248	42.2371	0.00261837	39
Diarrhoea and gastrointestinal infectious origin	GOBP_NEGATIVE_REGULATION_OF_NUCLEOCYTOPLASMIC_TRANSPORT	1	0.00255934	111.365	0.00263434	121
Diarrhoea and gastrointestinal infectious origin	GOBP_RESPONSE_TO_PAIN	0.0509001	0.00255736	18.4629	0.00264447	18
Diarrhoea and gastrointestinal infectious origin	GOBP_CEREBRAL_CORTEX_GABAERGIC_INTERNEURON_DIFFERENTIATION	0.3417	0.00255664	31.2808	0.00264815	9
Diarrhoea and gastrointestinal infectious origin	GOBP_RAS_PROTEIN_SIGNAL_TRANSDUCTION	0.4124	0.00255404	248.32	0.00266152	1320
Diarrhoea and gastrointestinal infectious origin	GOBP_MELANOSOME_ASSEMBLY	0.0203501	0.00255164	11.4023	0.0026739	3
Diarrhoea and gastrointestinal infectious origin	GOBP_ASPARTATE_FAMILY_AMINO_ACID_METABOLIC_PROCESS	0.00330005	0.00254989	7.52154	0.00268297	2
Diarrhoea and gastrointestinal infectious origin	GOBP_ORGAN_INDUCTION	0.19645	0.00254616	32.2656	0.00270243	49
Diarrhoea and gastrointestinal infectious origin	GOBP_POSITIVE_REGULATION_OF_TRANSCRIPTION_BY_RNA_POLYMERASE_II	0.15205	0.00254258	240.454	0.00272124	1554
Diarrhoea and gastrointestinal infectious origin	GOBP_NEURON_MATURATION	0.0365501	0.00254186	26.1239	0.00272504	25
Diarrhoea and gastrointestinal infectious origin	GOBP_NEGATIVE_REGULATION_OF_CHOLESTEROL_METABOLIC_PROCESS	1	0.00254083	40.8189	0.00273045	7
Diarrhoea and gastrointestinal infectious origin	GOBP_FOCAL_ADHESION_ASSEMBLY	0.1168	0.00254026	70.0479	0.00273348	120
Diarrhoea and gastrointestinal infectious origin	GOBP_NEGATIVE_REGULATION_OF_CELLULAR_RESPONSE_TO_OXIDATIVE_STRESS	0.12315	0.00254016	14.3848	0.00273401	2
Diarrhoea and gastrointestinal infectious origin	GOBP_RESPONSE_TO_DIETARY_EXCESS	0.10785	0.00253903	35.33	0.00274	33
Diarrhoea and gastrointestinal infectious origin	GOBP_REGULATION_OF_PLATELET_DERIVED_GROWTH_FACTOR_RECEPTOR_BETA_SIGNALING_PATHWAY	0.3313	0.00253881	45.8038	0.00274117	30
Diarrhoea and gastrointestinal infectious origin	GOBP_REGULATION_OF_INTRACELLULAR_PROTEIN_TRANSPORT	0.00070005	0.0025376	8.31087	0.0027476	2
Diarrhoea and gastrointestinal infectious origin	GOBP_POSITIVE_REGULATION_OF_ESTABLISHMENT_OF_PROTEIN_LOCALIZATION	0.00070005	0.0025376	8.31087	0.0027476	2
Diarrhoea and gastrointestinal infectious origin	GOBP_ORGANISM_EMERGENCE_FROM_PROTECTIVE_STRUCTURE	0.48295	0.00253712	67.2802	0.00275017	52
Diarrhoea and gastrointestinal infectious origin	GOBP_COLUMNAR_CUBOIDAL_EPITHELIAL_CELL_DIFFERENTIATION	5.005e-05	0.0025349	3.74714	0.00276201	1
Diarrhoea and gastrointestinal infectious origin	GOBP_SPINDLE_ORGANIZATION	5.005e-05	0.0025349	3.74714	0.00276201	1
Diarrhoea and gastrointestinal infectious origin	GOBP_CYTOSKELETON_DEPENDENT_INTRACELLULAR_TRANSPORT	5.005e-05	0.0025349	3.74714	0.00276201	1
Diarrhoea and gastrointestinal infectious origin	GOBP_REGULATION_OF_SYNAPSE_STRUCTURE_OR_ACTIVITY	5.005e-05	0.0025349	3.74714	0.00276201	1
Diarrhoea and gastrointestinal infectious origin	GOBP_SPINDLE_ASSEMBLY	5.005e-05	0.0025349	3.74714	0.00276201	1
Diarrhoea and gastrointestinal infectious origin	GOBP_NEUROEPITHELIAL_CELL_DIFFERENTIATION	5.005e-05	0.0025349	3.74714	0.00276201	1
Diarrhoea and gastrointestinal infectious origin	GOBP_ODONTOBLAST_DIFFERENTIATION	5.005e-05	0.0025349	3.74714	0.00276201	1
Diarrhoea and gastrointestinal infectious origin	GOBP_MONOSACCHARIDE_METABOLIC_PROCESS	0.00845005	0.00253252	14.7317	0.00277474	17
Diarrhoea and gastrointestinal infectious origin	GOBP_REGENERATION	0.0192001	0.00253177	36.7213	0.00277878	42
Diarrhoea and gastrointestinal infectious origin	GOBP_AXO_DENDRITIC_TRANSPORT	0.0132501	0.0025303	23.7066	0.00278671	17
Diarrhoea and gastrointestinal infectious origin	GOBP_RESPONSE_TO_OXYGEN_CONTAINING_COMPOUND	0.0116001	0.00252815	82.7241	0.00279835	284
Diarrhoea and gastrointestinal infectious origin	GOBP_LAMELLIPODIUM_MORPHOGENESIS	0.4972	0.0025279	83.076	0.0027997	97
Diarrhoea and gastrointestinal infectious origin	GOBP_SODIUM_DEPENDENT_PHOSPHATE_TRANSPORT	0.19155	0.00252604	25.1833	0.00280981	10
Diarrhoea and gastrointestinal infectious origin	GOBP_CALCIUM_INDEPENDENT_CELL_CELL_ADHESION_VIA_PLASMA_MEMBRANE_CELL_ADHESION_MOLECULES	0.36975	0.00252544	26.0326	0.00281306	56
Diarrhoea and gastrointestinal infectious origin	GOBP_TISSUE_MIGRATION	0.00160005	0.00252516	13.6302	0.00281463	9
Diarrhoea and gastrointestinal infectious origin	GOBP_REGULATION_OF_APOPTOTIC_DNA_FRAGMENTATION	1	0.00252506	61.7285	0.00281515	27
Diarrhoea and gastrointestinal infectious origin	GOBP_CHROMATIN_REMODELING	0.00200005	0.00252478	9.90453	0.00281666	4
Diarrhoea and gastrointestinal infectious origin	GOBP_POSITIVE_REGULATION_OF_LAMELLIPODIUM_ASSEMBLY	0.0186501	0.00252465	17.0059	0.0028174	11
Diarrhoea and gastrointestinal infectious origin	GOBP_NEGATIVE_REGULATION_OF_COLLATERAL_SPROUTING	0.0163501	0.00252424	17.4133	0.00281965	9
Diarrhoea and gastrointestinal infectious origin	GOBP_NUCLEOTIDE_EXCISION_REPAIR	0.24795	0.00252388	90.1337	0.00282158	125
Diarrhoea and gastrointestinal infectious origin	GOBP_GLYCOPROTEIN_BIOSYNTHETIC_PROCESS	0.00225005	0.00252256	16.3339	0.00282884	13
Diarrhoea and gastrointestinal infectious origin	GOBP_RESPONSE_TO_OXYGEN_RADICAL	0.0387501	0.00252236	16.0333	0.00282993	7
Diarrhoea and gastrointestinal infectious origin	GOBP_REGULATION_OF_HEMATOPOIETIC_PROGENITOR_CELL_DIFFERENTIATION	0.1013	0.0025218	27.6841	0.002833	17
Diarrhoea and gastrointestinal infectious origin	GOBP_MATURE_CONVENTIONAL_DENDRITIC_CELL_DIFFERENTIATION	0.22415	0.00251923	19.1759	0.00284713	4
Diarrhoea and gastrointestinal infectious origin	GOBP_PRESYNAPTIC_MEMBRANE_ORGANIZATION	0.42485	0.00251636	97.4606	0.00286303	147
Diarrhoea and gastrointestinal infectious origin	GOBP_REGULATION_OF_SMOOTH_MUSCLE_CONTRACTION	0.00280005	0.00251583	6.89629	0.00286596	4
Diarrhoea and gastrointestinal infectious origin	GOBP_REGULATION_OF_MYELINATION	0.26245	0.0025134	60.1767	0.00287949	139
Diarrhoea and gastrointestinal infectious origin	GOBP_REGULATION_OF_CELL_GROWTH	0.13815	0.00251312	131.745	0.00288102	617
Diarrhoea and gastrointestinal infectious origin	GOBP_LEUKOCYTE_ADHESION_TO_ARTERIAL_ENDOTHELIAL_CELL	0.10485	0.00251198	12.3902	0.00288744	4
Diarrhoea and gastrointestinal infectious origin	GOBP_CELL_MOTILITY_INVOLVED_IN_CEREBRAL_CORTEX_RADIAL_GLIA_GUIDED_MIGRATION	0.23995	0.00251083	31.8297	0.00289384	26
Diarrhoea and gastrointestinal infectious origin	GOBP_NEURON_PROJECTION_ORGANIZATION	0.0141501	0.0025061	30.4428	0.00292053	28
Diarrhoea and gastrointestinal infectious origin	GOBP_POSITIVE_REGULATION_OF_GLYCOGEN_STARCH_SYNTHASE_ACTIVITY	0.22375	0.00250427	23.2106	0.00293088	5
Diarrhoea and gastrointestinal infectious origin	GOBP_NEGATIVE_REGULATION_OF_CELL_DIVISION	0.0514001	0.00250371	17.0352	0.00293409	4
Diarrhoea and gastrointestinal infectious origin	GOBP_URINARY_BLADDER_SMOOTH_MUSCLE_CONTRACTION	0.18345	0.00250054	28.5288	0.00295216	46
Diarrhoea and gastrointestinal infectious origin	GOBP_URINARY_TRACT_SMOOTH_MUSCLE_CONTRACTION	0.18345	0.00250054	28.5288	0.00295216	46
Diarrhoea and gastrointestinal infectious origin	GOBP_CELLULAR_RESPONSE_TO_STARVATION	0.00040005	0.00250014	5.7259	0.00295448	1
Diarrhoea and gastrointestinal infectious origin	GOBP_OOCYTE_DIFFERENTIATION	0.00040005	0.00250014	5.7259	0.00295448	1
Diarrhoea and gastrointestinal infectious origin	GOBP_NEGATIVE_REGULATION_OF_MACROAUTOPHAGY	0.00040005	0.00250014	5.7259	0.00295448	1
Diarrhoea and gastrointestinal infectious origin	GOBP_PEPTIDYL_LYSINE_DIMETHYLATION	0.00040005	0.00250014	5.7259	0.00295448	1
Diarrhoea and gastrointestinal infectious origin	GOBP_CELLULAR_RESPONSE_TO_EXTRACELLULAR_STIMULUS	0.00040005	0.00250014	5.7259	0.00295448	1
Diarrhoea and gastrointestinal infectious origin	GOBP_RESPONSE_TO_STARVATION	0.00040005	0.00250014	5.7259	0.00295448	1
Diarrhoea and gastrointestinal infectious origin	GOBP_REGULATION_OF_DNA_METHYLATION	0.00040005	0.00250014	5.7259	0.00295448	1
Diarrhoea and gastrointestinal infectious origin	GOBP_CELLULAR_RESPONSE_TO_XENOBIOTIC_STIMULUS	0.00040005	0.00250014	5.7259	0.00295448	1
Diarrhoea and gastrointestinal infectious origin	GOBP_CELLULAR_RESPONSE_TO_EXTERNAL_STIMULUS	0.00040005	0.00250014	5.7259	0.00295448	1
Diarrhoea and gastrointestinal infectious origin	GOBP_NEGATIVE_REGULATION_OF_ORGANELLE_ASSEMBLY	0.00040005	0.00250014	5.7259	0.00295448	1
Diarrhoea and gastrointestinal infectious origin	GOBP_NEGATIVE_REGULATION_OF_AUTOPHAGOSOME_ASSEMBLY	0.00040005	0.00250014	5.7259	0.00295448	1
Diarrhoea and gastrointestinal infectious origin	GOBP_EMBRYONIC_SKELETAL_SYSTEM_DEVELOPMENT	0.0351501	0.00249933	40.232	0.00295913	54
Diarrhoea and gastrointestinal infectious origin	GOBP_NEGATIVE_REGULATION_OF_CENTRIOLE_REPLICATION	0.131	0.0024983	27.5826	0.00296505	7
Diarrhoea and gastrointestinal infectious origin	GOBP_METANEPHRIC_GLOMERULUS_DEVELOPMENT	0.0116001	0.00249665	10.4884	0.0029745	3
Diarrhoea and gastrointestinal infectious origin	GOBP_VESICLE_BUDDING_FROM_MEMBRANE	0.00570005	0.00249523	13.8328	0.00298274	9
Diarrhoea and gastrointestinal infectious origin	GOBP_CORPUS_CALLOSUM_DEVELOPMENT	0.33425	0.00249501	74.6347	0.00298398	75
Diarrhoea and gastrointestinal infectious origin	GOBP_CELLULAR_RESPONSE_TO_FLUID_SHEAR_STRESS	0.1715	0.00249393	41.8032	0.00299022	38
Diarrhoea and gastrointestinal infectious origin	GOBP_GLUTAMATE_REUPTAKE	0.0263001	0.00249153	3.72761	0.00300422	3
Diarrhoea and gastrointestinal infectious origin	GOBP_POSITIVE_REGULATION_OF_PROTEIN_LOCALIZATION_TO_CELL_PERIPHERY	1	0.00249133	216.167	0.00300538	569
Diarrhoea and gastrointestinal infectious origin	GOBP_PROTEIN_MATURATION_BY_IRON_SULFUR_CLUSTER_TRANSFER	0.0290001	0.00249007	7.72366	0.00301272	1
Diarrhoea and gastrointestinal infectious origin	GOBP_VASCULAR_ASSOCIATED_SMOOTH_MUSCLE_CELL_MIGRATION	0.0184501	0.00248962	16.3906	0.00301533	8
Diarrhoea and gastrointestinal infectious origin	GOBP_MITOTIC_G2_M_TRANSITION_CHECKPOINT	0.0868001	0.00248838	29.903	0.00302259	24
Diarrhoea and gastrointestinal infectious origin	GOBP_REGULATION_OF_CHLORIDE_TRANSPORT	0.1209	0.00248759	17.1677	0.00302723	7
Diarrhoea and gastrointestinal infectious origin	GOBP_LEUKOCYTE_APOPTOTIC_PROCESS	0.3916	0.00248479	144.046	0.00304373	309
Diarrhoea and gastrointestinal infectious origin	GOBP_PURINE_NUCLEOBASE_METABOLIC_PROCESS	0.19145	0.00248407	45.0229	0.00304798	26
Diarrhoea and gastrointestinal infectious origin	GOBP_INOSITOL_PHOSPHATE_MEDIATED_SIGNALING	0.0836501	0.00248368	48.594	0.00305031	86
Diarrhoea and gastrointestinal infectious origin	GOBP_REPLICATIVE_SENESCENCE	1	0.00248051	125.225	0.00306909	80
Diarrhoea and gastrointestinal infectious origin	GOBP_AORTA_DEVELOPMENT	0.1668	0.00248038	56.8133	0.0030699	117
Diarrhoea and gastrointestinal infectious origin	GOBP_AORTIC_VALVE_MORPHOGENESIS	0.3144	0.00247883	85.2832	0.00307912	172
Diarrhoea and gastrointestinal infectious origin	GOBP_REGULATION_OF_OSTEOCLAST_DEVELOPMENT	0.4189	0.00247846	45.923	0.00308132	23
Diarrhoea and gastrointestinal infectious origin	GOBP_OSTEOBLAST_DIFFERENTIATION	0.29395	0.00247842	164.023	0.00308159	585
Diarrhoea and gastrointestinal infectious origin	GOBP_MITOTIC_CELL_CYCLE_PHASE_TRANSITION	0.00365005	0.00247782	15.01	0.00308519	13
Diarrhoea and gastrointestinal infectious origin	GOBP_NEGATIVE_REGULATION_OF_SMOOTH_MUSCLE_CELL_MIGRATION	0.00435005	0.0024775	9.86912	0.00308711	2
Diarrhoea and gastrointestinal infectious origin	GOBP_DETECTION_OF_MOLECULE_OF_BACTERIAL_ORIGIN	0.30795	0.00247438	36.4502	0.00310585	27
Diarrhoea and gastrointestinal infectious origin	GOBP_POSITIVE_REGULATION_OF_PROTEIN_KINASE_A_SIGNALING	0.0785501	0.00247434	26.7189	0.00310605	10
Diarrhoea and gastrointestinal infectious origin	GOBP_NEGATIVE_REGULATION_OF_PEPTIDYL_LYSINE_ACETYLATION	0.0898501	0.00247352	18.0247	0.00311102	11
Diarrhoea and gastrointestinal infectious origin	GOBP_ENDOLYSOSOMAL_TOLL_LIKE_RECEPTOR_SIGNALING_PATHWAY	0.1264	0.00247267	45.3943	0.00311616	53
Diarrhoea and gastrointestinal infectious origin	GOBP_CELL_VOLUME_HOMEOSTASIS	0.0444001	0.00246978	8.61415	0.00313366	10
Diarrhoea and gastrointestinal infectious origin	GOBP_ACTIVATION_OF_CYSTEINE_TYPE_ENDOPEPTIDASE_ACTIVITY	0.00980005	0.00246961	10.5285	0.00313469	4
Diarrhoea and gastrointestinal infectious origin	GOBP_TISSUE_MORPHOGENESIS	0.0481501	0.00246912	96.6842	0.00313769	434
Diarrhoea and gastrointestinal infectious origin	GOBP_NEUTRAL_LIPID_BIOSYNTHETIC_PROCESS	0.4966	0.00246857	77.0846	0.00314103	101
Diarrhoea and gastrointestinal infectious origin	GOBP_REGULATION_OF_CHROMATIN_BINDING	0.3586	0.00246778	73.6624	0.00314588	65
Diarrhoea and gastrointestinal infectious origin	GOBP_TRYPTOPHAN_CATABOLIC_PROCESS_TO_KYNURENINE	0.44485	0.00246513	36.1064	0.00316206	17
Diarrhoea and gastrointestinal infectious origin	GOBP_REGULATION_OF_FEAR_RESPONSE	0.0155	0.00246476	10.5219	0.00316438	3
Diarrhoea and gastrointestinal infectious origin	GOBP_NEGATIVE_REGULATION_OF_RECEPTOR_BINDING	0.1898	0.00246459	25.9058	0.00316541	8
Diarrhoea and gastrointestinal infectious origin	GOBP_CEREBRAL_CORTEX_GABAERGIC_INTERNEURON_DEVELOPMENT	0.24135	0.00246416	18.9705	0.00316807	5
Diarrhoea and gastrointestinal infectious origin	GOBP_REGULATION_OF_TRANS_SYNAPTIC_SIGNALING	0.3015	0.00246363	280.044	0.00317129	2226
Diarrhoea and gastrointestinal infectious origin	GOBP_NEGATIVE_REGULATION_OF_HIGH_VOLTAGE_GATED_CALCIUM_CHANNEL_ACTIVITY	0.4883	0.00246328	29.489	0.00317347	5
Diarrhoea and gastrointestinal infectious origin	GOBP_PERICARDIUM_DEVELOPMENT	0.0998001	0.00246232	25.8493	0.00317935	14
Diarrhoea and gastrointestinal infectious origin	GOBP_POSITIVE_REGULATION_OF_RNA_METABOLIC_PROCESS	0.1493	0.00246105	273.767	0.00318723	2116
Diarrhoea and gastrointestinal infectious origin	GOBP_DNA_MODIFICATION	0.00100005	0.00246072	9.64338	0.00318927	4
Diarrhoea and gastrointestinal infectious origin	GOBP_CARDIAC_CELL_FATE_COMMITMENT	0.0850501	0.00246054	12.1949	0.00319038	23
Diarrhoea and gastrointestinal infectious origin	GOBP_CANONICAL_WNT_SIGNALING_PATHWAY_INVOLVED_IN_CARDIAC_MUSCLE_CELL_FATE_COMMITMENT	0.0401501	0.00246041	12.3941	0.00319117	3
Diarrhoea and gastrointestinal infectious origin	GOBP_NEGATIVE_REGULATION_OF_PROTEIN_IMPORT_INTO_NUCLEUS	1	0.00245706	83.2167	0.00321201	80
Diarrhoea and gastrointestinal infectious origin	GOBP_SEQUESTERING_OF_TRIGLYCERIDE	0.4959	0.00245676	54.2979	0.00321389	33
Diarrhoea and gastrointestinal infectious origin	GOBP_CELL_CYCLE_G1_S_PHASE_TRANSITION	0.00365005	0.00245675	14.6709	0.00321395	12
Diarrhoea and gastrointestinal infectious origin	GOBP_TRNA_WOBBLE_BASE_MODIFICATION	0.00100005	0.00245475	5.75657	0.00322645	1
Diarrhoea and gastrointestinal infectious origin	GOBP_TRNA_MODIFICATION	0.00100005	0.00245475	5.75657	0.00322645	1
Diarrhoea and gastrointestinal infectious origin	GOBP_TRNA_PROCESSING	0.00100005	0.00245475	5.75657	0.00322645	1
Diarrhoea and gastrointestinal infectious origin	GOBP_REGULATION_OF_MITOCHONDRIAL_GENE_EXPRESSION	0.00100005	0.00245475	5.75657	0.00322645	1
Diarrhoea and gastrointestinal infectious origin	GOBP_REGULATION_OF_MITOCHONDRIAL_TRANSLATION	0.00100005	0.00245475	5.75657	0.00322645	1
Diarrhoea and gastrointestinal infectious origin	GOBP_MITOCHONDRIAL_PROTEIN_CATABOLIC_PROCESS	0.1288	0.00245423	10.6461	0.0032297	2
Diarrhoea and gastrointestinal infectious origin	GOBP_REGULATION_OF_INTEGRIN_ACTIVATION	0.0317001	0.00245287	18.6415	0.00323823	11
Diarrhoea and gastrointestinal infectious origin	GOBP_SMOOTH_MUSCLE_CONTRACTION	0.00280005	0.00245276	8.1275	0.00323897	5
Diarrhoea and gastrointestinal infectious origin	GOBP_EPITHELIUM_DEVELOPMENT	0.0518001	0.00245134	138.489	0.00324786	748
Diarrhoea and gastrointestinal infectious origin	GOBP_MELANOCYTE_DIFFERENTIATION	1	0.00245099	165.668	0.00325009	249
Diarrhoea and gastrointestinal infectious origin	GOBP_HEART_VALVE_DEVELOPMENT	0.3144	0.00245056	103.451	0.00325281	258
Diarrhoea and gastrointestinal infectious origin	GOBP_REGULATION_OF_HISTONE_DEACETYLATION	0.22335	0.00244902	53.1788	0.00326255	50
Diarrhoea and gastrointestinal infectious origin	GOBP_POSITIVE_REGULATION_OF_FAT_CELL_DIFFERENTIATION	0.0416501	0.00244699	29.2319	0.00327545	32
Diarrhoea and gastrointestinal infectious origin	GOBP_POSITIVE_REGULATION_OF_LYMPHOCYTE_MIGRATION	1	0.0024468	171.118	0.00327663	217
Diarrhoea and gastrointestinal infectious origin	GOBP_UREA_CYCLE	0.0145501	0.00244547	6.90128	0.00328514	1
Diarrhoea and gastrointestinal infectious origin	GOBP_ARGININE_BIOSYNTHETIC_PROCESS	0.0145501	0.00244547	6.90128	0.00328514	1
Diarrhoea and gastrointestinal infectious origin	GOBP_ORNITHINE_METABOLIC_PROCESS	0.0145501	0.00244547	6.90128	0.00328514	1
Diarrhoea and gastrointestinal infectious origin	GOBP_UREA_METABOLIC_PROCESS	0.0145501	0.00244547	6.90128	0.00328514	1
Diarrhoea and gastrointestinal infectious origin	GOBP_NITROGEN_UTILIZATION	0.0145501	0.00244547	6.90128	0.00328514	1
Diarrhoea and gastrointestinal infectious origin	GOBP_INTERFERON_BETA_PRODUCTION	0.0325001	0.00244545	21.3523	0.00328526	14
Diarrhoea and gastrointestinal infectious origin	GOBP_SOMATIC_DIVERSIFICATION_OF_IMMUNE_RECEPTORS_VIA_SOMATIC_MUTATION	0.0437001	0.00244464	15.8666	0.00329042	6
Diarrhoea and gastrointestinal infectious origin	GOBP_DENDRITIC_CELL_APOPTOTIC_PROCESS	0.44955	0.00244298	49.6683	0.00330103	34
Diarrhoea and gastrointestinal infectious origin	GOBP_REGULATION_OF_ENDOSOME_TO_PLASMA_MEMBRANE_PROTEIN_TRANSPORT	0.42845	0.00243946	39.0205	0.00332367	14
Diarrhoea and gastrointestinal infectious origin	GOBP_NEGATIVE_REGULATION_OF_GUANYL_NUCLEOTIDE_EXCHANGE_FACTOR_ACTIVITY	0.19085	0.00243789	16.719	0.00333385	4
Diarrhoea and gastrointestinal infectious origin	GOBP_SECONDARY_METABOLITE_BIOSYNTHETIC_PROCESS	0.1604	0.00243584	43.8573	0.00334715	39
Diarrhoea and gastrointestinal infectious origin	GOBP_REGULATION_OF_MYOSIN_LIGHT_CHAIN_PHOSPHATASE_ACTIVITY	0.25085	0.00243572	25.762	0.00334792	13
Diarrhoea and gastrointestinal infectious origin	GOBP_SPLICEOSOMAL_TRI_SNRNP_COMPLEX_ASSEMBLY	0.0409501	0.0024328	6.98699	0.00336698	1
Diarrhoea and gastrointestinal infectious origin	GOBP_SYNAPTIC_VESICLE_ENDOSOMAL_PROCESSING	0.0203501	0.00243251	7.53737	0.00336888	2
Diarrhoea and gastrointestinal infectious origin	GOBP_POSTSYNAPTIC_SPECIALIZATION_ASSEMBLY	0.4249	0.00243162	111.741	0.00337468	254
Diarrhoea and gastrointestinal infectious origin	GOBP_NEGATIVE_REGULATION_OF_MYELOID_CELL_DIFFERENTIATION	0.0999001	0.00242995	42.6456	0.00338567	59
Diarrhoea and gastrointestinal infectious origin	GOBP_INTERLEUKIN_17_PRODUCTION	0.00970005	0.00242994	7.99686	0.00338571	4
Diarrhoea and gastrointestinal infectious origin	GOBP_PEPTIDYL_ASPARTIC_ACID_MODIFICATION	0.0496501	0.00242664	10.7255	0.00340751	2
Diarrhoea and gastrointestinal infectious origin	GOBP_OLIGOSACCHARIDE_BIOSYNTHETIC_PROCESS	0.0116501	0.00242449	10.5391	0.00342175	6
Diarrhoea and gastrointestinal infectious origin	GOBP_DE_NOVO_PROTEIN_FOLDING	0.03895	0.00242342	16.1195	0.0034289	7
Diarrhoea and gastrointestinal infectious origin	GOBP_REGULATION_OF_CORTISOL_BIOSYNTHETIC_PROCESS	0.17325	0.00242133	23.588	0.00344288	9
Diarrhoea and gastrointestinal infectious origin	GOBP_CELL_GROWTH	0.0425501	0.00242092	87.9933	0.00344562	276
Diarrhoea and gastrointestinal infectious origin	GOBP_PORPHYRIN_CONTAINING_COMPOUND_METABOLIC_PROCESS	0.0101501	0.00242015	10.9897	0.00345079	5
Diarrhoea and gastrointestinal infectious origin	GOBP_REGULATION_OF_VASOCONSTRICTION	0.00695005	0.00241886	11.5289	0.00345943	12
Diarrhoea and gastrointestinal infectious origin	GOBP_VASOCONSTRICTION	0.00695005	0.00241886	11.5289	0.00345943	12
Diarrhoea and gastrointestinal infectious origin	GOBP_POSITIVE_REGULATION_OF_CHROMOSOME_SEPARATION	0.0192001	0.00241868	12.4182	0.00346064	4
Diarrhoea and gastrointestinal infectious origin	GOBP_PIGMENT_METABOLIC_PROCESS	0.0101501	0.00241802	13.7956	0.00346507	8
Diarrhoea and gastrointestinal infectious origin	GOBP_POSITIVE_REGULATION_OF_NMDA_GLUTAMATE_RECEPTOR_ACTIVITY	0.205	0.00241752	35.8988	0.00346844	20
Diarrhoea and gastrointestinal infectious origin	GOBP_CARDIAC_MUSCLE_CELL_PROLIFERATION	0.0686001	0.00241666	30.1574	0.00347428	70
Diarrhoea and gastrointestinal infectious origin	GOBP_REGULATION_OF_CEREBELLAR_GRANULE_CELL_PRECURSOR_PROLIFERATION	0.0162501	0.00241453	11.7601	0.00348868	3
Diarrhoea and gastrointestinal infectious origin	GOBP_IRON_ION_IMPORT_ACROSS_PLASMA_MEMBRANE	0.10485	0.00241421	12.6429	0.00349081	4
Diarrhoea and gastrointestinal infectious origin	GOBP_NEURAL_TUBE_PATTERNING	0.00225005	0.00241379	10.3903	0.0034937	5
Diarrhoea and gastrointestinal infectious origin	GOBP_VENTRICULAR_SEPTUM_DEVELOPMENT	0.1668	0.00241243	69.8182	0.00350291	181
Diarrhoea and gastrointestinal infectious origin	GOBP_N_ACETYLNEURAMINATE_METABOLIC_PROCESS	0.00955005	0.00241096	7.9689	0.00351293	2
Diarrhoea and gastrointestinal infectious origin	GOBP_CEREBRAL_CORTEX_REGIONALIZATION	0.2795	0.00240884	19.7351	0.00352747	4
Diarrhoea and gastrointestinal infectious origin	GOBP_CELLULAR_RESPONSE_TO_STRESS	0.00245005	0.00240765	33.1454	0.00353561	54
Diarrhoea and gastrointestinal infectious origin	GOBP_ANIMAL_ORGAN_MATURATION	0.00225005	0.00240654	5.9569	0.00354329	2
Diarrhoea and gastrointestinal infectious origin	GOBP_BONE_MATURATION	0.00225005	0.00240654	5.9569	0.00354329	2
Diarrhoea and gastrointestinal infectious origin	GOBP_NEGATIVE_REGULATION_OF_CYTOKINESIS	0.0424001	0.00240543	14.1545	0.00355094	3
Diarrhoea and gastrointestinal infectious origin	GOBP_NEUROTRANSMITTER_CATABOLIC_PROCESS	0.1298	0.00240305	15.7034	0.00356742	6
Diarrhoea and gastrointestinal infectious origin	GOBP_RENAL_SYSTEM_VASCULATURE_DEVELOPMENT	0.0121501	0.00240083	13.2577	0.00358285	5
Diarrhoea and gastrointestinal infectious origin	GOBP_DORSAL_AORTA_DEVELOPMENT	0.17665	0.00239971	30.4751	0.00359067	13
Diarrhoea and gastrointestinal infectious origin	GOBP_RESPONSE_TO_HORMONE	0.0118	0.00239419	52.1591	0.00362944	108
Diarrhoea and gastrointestinal infectious origin	GOBP_REGULATION_OF_GROWTH_RATE	0.28715	0.0023926	32.5741	0.00364064	22
Diarrhoea and gastrointestinal infectious origin	GOBP_CELL_CELL_ADHESION_VIA_PLASMA_MEMBRANE_ADHESION_MOLECULES	1	0.00239223	483.711	0.00364329	3913
Diarrhoea and gastrointestinal infectious origin	GOBP_REGULATION_OF_ENDOTHELIAL_CELL_DEVELOPMENT	0.0153501	0.00239205	8.68104	0.00364455	2
Diarrhoea and gastrointestinal infectious origin	GOBP_POSITIVE_REGULATION_OF_TOLL_LIKE_RECEPTOR_9_SIGNALING_PATHWAY	0.4504	0.00239188	46.6783	0.00364578	21
Diarrhoea and gastrointestinal infectious origin	GOBP_NEGATIVE_REGULATION_OF_MONOCYTE_DIFFERENTIATION	0.25455	0.00239049	28.7826	0.00365563	12
Diarrhoea and gastrointestinal infectious origin	GOBP_POSITIVE_REGULATION_OF_DNA_METABOLIC_PROCESS	0.00655005	0.00238987	22.3157	0.00366005	23
Diarrhoea and gastrointestinal infectious origin	GOBP_REGULATION_OF_CARDIAC_MUSCLE_TISSUE_DEVELOPMENT	0.25525	0.00238941	24.3114	0.00366329	6
Diarrhoea and gastrointestinal infectious origin	GOBP_DENDRITE_SELF_AVOIDANCE	0.14515	0.00238823	39.4647	0.00367173	104
Diarrhoea and gastrointestinal infectious origin	GOBP_LONG_CHAIN_FATTY_ACYL_COA_METABOLIC_PROCESS	0.00690005	0.00238581	8.5033	0.0036891	2
Diarrhoea and gastrointestinal infectious origin	GOBP_LONG_CHAIN_FATTY_ACYL_COA_BIOSYNTHETIC_PROCESS	0.00690005	0.00238581	8.5033	0.0036891	2
Diarrhoea and gastrointestinal infectious origin	GOBP_REGULATION_OF_NEURONAL_ACTION_POTENTIAL	0.0326001	0.00238383	7.88685	0.0037033	1
Diarrhoea and gastrointestinal infectious origin	GOBP_NEGATIVE_REGULATION_OF_ADAPTIVE_IMMUNE_RESPONSE	0.00610005	0.00238298	7.12113	0.00370941	4
Diarrhoea and gastrointestinal infectious origin	GOBP_LACTATE_METABOLIC_PROCESS	0.0466501	0.0023817	5.93444	0.00371866	5
Diarrhoea and gastrointestinal infectious origin	GOBP_CEREBELLAR_PURKINJE_CELL_LAYER_FORMATION	0.1675	0.00237997	43.3127	0.00373124	39
Diarrhoea and gastrointestinal infectious origin	GOBP_LIPID_LOCALIZATION	0.00045005	0.00237927	10.9149	0.00373632	5
Diarrhoea and gastrointestinal infectious origin	GOBP_REGULATION_OF_SISTER_CHROMATID_SEGREGATION	0.2319	0.00237839	87.3398	0.00374269	132
Diarrhoea and gastrointestinal infectious origin	GOBP_POSITIVE_REGULATION_OF_CHEMOKINE_C_X_C_MOTIF_LIGAND_1_PRODUCTION	0.26455	0.00237827	25.9056	0.00374358	7
Diarrhoea and gastrointestinal infectious origin	GOBP_POTASSIUM_ION_HOMEOSTASIS	0.0866501	0.00237819	31.7829	0.00374415	45
Diarrhoea and gastrointestinal infectious origin	GOBP_OPTIC_NERVE_MORPHOGENESIS	0.0207001	0.00237727	10.7275	0.00375089	3
Diarrhoea and gastrointestinal infectious origin	GOBP_CMP_METABOLIC_PROCESS	0.17425	0.00237585	34.9305	0.00376129	19
Diarrhoea and gastrointestinal infectious origin	GOBP_POSITIVE_REGULATION_OF_INTEGRIN_ACTIVATION	0.0317001	0.00237171	15.5615	0.00379171	8
Diarrhoea and gastrointestinal infectious origin	GOBP_REGULATION_OF_DNA_CATABOLIC_PROCESS	1	0.00236965	62.3062	0.00380691	28
Diarrhoea and gastrointestinal infectious origin	GOBP_NEGATIVE_REGULATION_OF_CIRCADIAN_RHYTHM	0.0866001	0.0023689	4.92267	0.0038125	4
Diarrhoea and gastrointestinal infectious origin	GOBP_GANGLIOSIDE_BIOSYNTHETIC_PROCESS_VIA_LACTOSYLCERAMIDE	0.24005	0.00236875	39.63	0.00381364	14
Diarrhoea and gastrointestinal infectious origin	GOBP_MUSCLE_CELL_DEVELOPMENT	0.00485005	0.00236761	16.1264	0.00382206	10
Diarrhoea and gastrointestinal infectious origin	GOBP_DORSAL_ROOT_GANGLION_DEVELOPMENT	0.0893501	0.00236723	22.1076	0.00382493	20
Diarrhoea and gastrointestinal infectious origin	GOBP_NEGATIVE_REGULATION_OF_ERK1_AND_ERK2_CASCADE	0.00145005	0.00236721	7.18991	0.00382507	2
Diarrhoea and gastrointestinal infectious origin	GOBP_REGULATION_OF_TRANSMEMBRANE_TRANSPORT	0.00180005	0.00236626	23.6975	0.00383213	34
Diarrhoea and gastrointestinal infectious origin	GOBP_INTEGRIN_ACTIVATION	0.0317001	0.00236545	19.2585	0.00383822	12
Diarrhoea and gastrointestinal infectious origin	GOBP_HOMOLOGOUS_RECOMBINATION	0.4172	0.00236391	81.8047	0.00384972	115
Diarrhoea and gastrointestinal infectious origin	GOBP_REGULATION_OF_HEART_MORPHOGENESIS	0.40045	0.00236345	50.4071	0.00385316	80
Diarrhoea and gastrointestinal infectious origin	GOBP_MESENCHYME_MIGRATION	0.45185	0.00236182	12.591	0.00386543	12
Diarrhoea and gastrointestinal infectious origin	GOBP_REGULATION_OF_PLASMA_MEMBRANE_ORGANIZATION	0.0461001	0.00236176	20.3165	0.00386588	9
Diarrhoea and gastrointestinal infectious origin	GOBP_REGULATION_OF_CELLULAR_RESPONSE_TO_INSULIN_STIMULUS	1	0.00236099	227.363	0.00387167	477
Diarrhoea and gastrointestinal infectious origin	GOBP_CELL_FATE_COMMITMENT	0.0646001	0.00236077	53.5838	0.00387336	167
Diarrhoea and gastrointestinal infectious origin	GOBP_REGULATION_OF_NEUROBLAST_PROLIFERATION	0.0224001	0.00236068	21.3396	0.00387397	13
Diarrhoea and gastrointestinal infectious origin	GOBP_ADRENERGIC_RECEPTOR_SIGNALING_PATHWAY	0.00485005	0.00235941	12.3567	0.00388361	8
Diarrhoea and gastrointestinal infectious origin	GOBP_ADENYLATE_CYCLASE_ACTIVATING_ADRENERGIC_RECEPTOR_SIGNALING_PATHWAY	0.00485005	0.00235941	12.3567	0.00388361	8
Diarrhoea and gastrointestinal infectious origin	GOBP_TRNA_METABOLIC_PROCESS	0.0163501	0.00235886	19.1936	0.00388774	15
Diarrhoea and gastrointestinal infectious origin	GOBP_DEVELOPMENT_OF_PRIMARY_FEMALE_SEXUAL_CHARACTERISTICS	0.0582501	0.00235725	38.1188	0.00389996	101
Diarrhoea and gastrointestinal infectious origin	GOBP_PROTEIN_NITROSYLATION	0.12315	0.00235594	26.0568	0.00390993	12
Diarrhoea and gastrointestinal infectious origin	GOBP_NEGATIVE_REGULATION_OF_STEM_CELL_DIFFERENTIATION	0.41095	0.00235511	62.8764	0.00391627	68
Diarrhoea and gastrointestinal infectious origin	GOBP_RHYTHMIC_PROCESS	0.0123	0.00235471	31.3462	0.0039193	50
Diarrhoea and gastrointestinal infectious origin	GOBP_POSITIVE_REGULATION_OF_PROTEIN_LOCALIZATION	0.00070005	0.00235456	8.70596	0.00392045	4
Diarrhoea and gastrointestinal infectious origin	GOBP_ETHANOL_OXIDATION	1	0.00235343	29.1693	0.00392911	21
Diarrhoea and gastrointestinal infectious origin	GOBP_ZYMOGEN_ACTIVATION	0.0685501	0.00235287	41.0642	0.00393339	43
Diarrhoea and gastrointestinal infectious origin	GOBP_GAMMA_AMINOBUTYRIC_ACID_METABOLIC_PROCESS	0.45745	0.00234681	65.5829	0.00398006	46
Diarrhoea and gastrointestinal infectious origin	GOBP_POSITIVE_REGULATION_OF_PHOSPHORYLATION	0.0344001	0.00234499	83.6768	0.00399422	289
Diarrhoea and gastrointestinal infectious origin	GOBP_REGULATION_OF_CELL_POPULATION_PROLIFERATION	0.00205005	0.00234375	33.9556	0.00400387	71
Diarrhoea and gastrointestinal infectious origin	GOBP_OLFACTORY_NERVE_DEVELOPMENT	0.0104001	0.00234339	5.03122	0.00400673	1
Diarrhoea and gastrointestinal infectious origin	GOBP_REGULATION_OF_FEEDING_BEHAVIOR	0.0104001	0.00234339	5.03122	0.00400673	1
Diarrhoea and gastrointestinal infectious origin	GOBP_REGULATION_OF_EATING_BEHAVIOR	0.0104001	0.00234339	5.03122	0.00400673	1
Diarrhoea and gastrointestinal infectious origin	GOBP_RESPONSE_TO_ODORANT	0.0104001	0.00234339	5.03122	0.00400673	1
Diarrhoea and gastrointestinal infectious origin	GOBP_ESTROUS_CYCLE	0.1596	0.00234194	35.5146	0.00401801	35
Diarrhoea and gastrointestinal infectious origin	GOBP_NUCLEOBASE_BIOSYNTHETIC_PROCESS	0.0322001	0.00234134	12.9566	0.00402276	3
Diarrhoea and gastrointestinal infectious origin	GOBP_POSITIVE_REGULATION_OF_NEUROTRANSMITTER_TRANSPORT	0.1122	0.00234076	31.6193	0.00402729	29
Diarrhoea and gastrointestinal infectious origin	GOBP_POSITIVE_REGULATION_OF_NERVOUS_SYSTEM_DEVELOPMENT	0.0572001	0.00233961	79.9767	0.00403631	285
Diarrhoea and gastrointestinal infectious origin	GOBP_HOMOCYSTEINE_METABOLIC_PROCESS	0.11845	0.00233844	24.8117	0.00404554	9
Diarrhoea and gastrointestinal infectious origin	GOBP_NEGATIVE_REGULATION_OF_AXON_EXTENSION_INVOLVED_IN_AXON_GUIDANCE	0.00435005	0.00233726	8.57716	0.00405483	1
Diarrhoea and gastrointestinal infectious origin	GOBP_TETRAHYDROFOLATE_BIOSYNTHETIC_PROCESS	1	0.00233687	47.2688	0.00405791	12
Diarrhoea and gastrointestinal infectious origin	GOBP_ADENYLATE_CYCLASE_MODULATING_G_PROTEIN_COUPLED_RECEPTOR_SIGNALING_PATHWAY	0.00015005	0.00233619	4.14474	0.00406329	1
Diarrhoea and gastrointestinal infectious origin	GOBP_POSITIVE_REGULATION_OF_CYTOSOLIC_CALCIUM_ION_CONCENTRATION	0.00015005	0.00233619	4.14474	0.00406329	1
Diarrhoea and gastrointestinal infectious origin	GOBP_PARTURITION	0.00015005	0.00233619	4.14474	0.00406329	1
Diarrhoea and gastrointestinal infectious origin	GOBP_RESPONSE_TO_ESTRADIOL	0.00015005	0.00233619	4.14474	0.00406329	1
Diarrhoea and gastrointestinal infectious origin	GOBP_CALCIUM_MEDIATED_SIGNALING_USING_INTRACELLULAR_CALCIUM_SOURCE	0.00015005	0.00233619	4.14474	0.00406329	1
Diarrhoea and gastrointestinal infectious origin	GOBP_RESPONSE_TO_ALCOHOL	0.00015005	0.00233619	4.14474	0.00406329	1
Diarrhoea and gastrointestinal infectious origin	GOBP_CELLULAR_RESPONSE_TO_ALCOHOL	0.00015005	0.00233619	4.14474	0.00406329	1
Diarrhoea and gastrointestinal infectious origin	GOBP_IRON_IMPORT_INTO_CELL	0.20055	0.00233521	18.0787	0.00407107	8
Diarrhoea and gastrointestinal infectious origin	GOBP_ESTABLISHMENT_OR_MAINTENANCE_OF_TRANSMEMBRANE_ELECTROCHEMICAL_GRADIENT	0.1279	0.00233433	26.6707	0.00407808	12
Diarrhoea and gastrointestinal infectious origin	GOBP_CRANIAL_NERVE_MORPHOGENESIS	0.0235501	0.00233354	12.6412	0.00408432	7
Diarrhoea and gastrointestinal infectious origin	GOBP_NEGATIVE_REGULATION_OF_EXTRINSIC_APOPTOTIC_SIGNALING_PATHWAY	0.1685	0.00233108	64.1853	0.00410399	127
Diarrhoea and gastrointestinal infectious origin	GOBP_RESPONSE_TO_INSECTICIDE	0.00815005	0.00233068	8.72687	0.00410719	2
Diarrhoea and gastrointestinal infectious origin	GOBP_TUBE_DEVELOPMENT	0.0144501	0.00232989	65.827	0.00411354	238
Diarrhoea and gastrointestinal infectious origin	GOBP_T_CELL_CYTOKINE_PRODUCTION	0.00730005	0.00232835	7.38347	0.00412586	4
Diarrhoea and gastrointestinal infectious origin	GOBP_POSITIVE_REGULATION_OF_NEURON_DEATH	0.0165001	0.00232814	17.623	0.00412754	19
Diarrhoea and gastrointestinal infectious origin	GOBP_SKELETAL_MUSCLE_ORGAN_DEVELOPMENT	0.00115005	0.00232782	15.3253	0.00413017	10
Diarrhoea and gastrointestinal infectious origin	GOBP_SLEEP	0.0918001	0.0023259	28.9343	0.00414565	27
Diarrhoea and gastrointestinal infectious origin	GOBP_UDP_GLUCOSE_METABOLIC_PROCESS	0.32065	0.0023235	19.9572	0.0041651	4
Diarrhoea and gastrointestinal infectious origin	GOBP_HEART_MORPHOGENESIS	0.00035005	0.00232336	9.49788	0.00416619	5
Diarrhoea and gastrointestinal infectious origin	GOBP_POINTED_END_ACTIN_FILAMENT_CAPPING	0.24615	0.00232244	26.2292	0.0041737	14
Diarrhoea and gastrointestinal infectious origin	GOBP_REGULATION_OF_NEUROTRANSMITTER_TRANSPORT	0.00175005	0.00232213	6.85118	0.00417618	6
Diarrhoea and gastrointestinal infectious origin	GOBP_ATRIOVENTRICULAR_VALVE_DEVELOPMENT	0.3615	0.00232192	80.0723	0.00417788	124
Diarrhoea and gastrointestinal infectious origin	GOBP_INTRACILIARY_TRANSPORT_INVOLVED_IN_CILIUM_ASSEMBLY	0.3204	0.00232052	32.3355	0.00418937	12
Diarrhoea and gastrointestinal infectious origin	GOBP_TRANS_SYNAPTIC_SIGNALING_MODULATING_SYNAPTIC_TRANSMISSION	0.0784	0.00231893	25.079	0.00420237	14
Diarrhoea and gastrointestinal infectious origin	GOBP_INTERFERON_ALPHA_PRODUCTION	0.1179	0.00231789	23.3967	0.00421087	12
Diarrhoea and gastrointestinal infectious origin	GOBP_RESPONSE_TO_INSULIN	1	0.00231679	435.325	0.00421989	1487
Diarrhoea and gastrointestinal infectious origin	GOBP_CELLULAR_RESPONSE_TO_VITAMIN	1	0.00231436	134.368	0.00423994	134
Diarrhoea and gastrointestinal infectious origin	GOBP_VESICLE_COATING	0.00510005	0.00231376	11.369	0.00424495	7
Diarrhoea and gastrointestinal infectious origin	GOBP_NEGATIVE_REGULATION_OF_CELL_POPULATION_PROLIFERATION	5.005e-05	0.00230949	8.00147	0.00428047	5
Diarrhoea and gastrointestinal infectious origin	GOBP_POSITIVE_REGULATION_OF_CELL_MATURATION	0.0344001	0.00230946	6.60488	0.00428069	3
Diarrhoea and gastrointestinal infectious origin	GOBP_NEGATIVE_REGULATION_OF_B_CELL_RECEPTOR_SIGNALING_PATHWAY	0.19205	0.00230874	24.3165	0.00428672	7
Diarrhoea and gastrointestinal infectious origin	GOBP_COMMISSURAL_NEURON_AXON_GUIDANCE	0.20735	0.0023045	50.9191	0.00432232	48
Diarrhoea and gastrointestinal infectious origin	GOBP_REGULATION_OF_L_GLUTAMATE_IMPORT_ACROSS_PLASMA_MEMBRANE	0.00175005	0.00230406	2.50845	0.004326	2
Diarrhoea and gastrointestinal infectious origin	GOBP_ENERGY_RESERVE_METABOLIC_PROCESS	0.00175005	0.00230406	2.50845	0.004326	2
Diarrhoea and gastrointestinal infectious origin	GOBP_GLUCAN_BIOSYNTHETIC_PROCESS	0.00175005	0.00230406	2.50845	0.004326	2
Diarrhoea and gastrointestinal infectious origin	GOBP_PHOTOPERIODISM	0.00175005	0.00230406	2.50845	0.004326	2
Diarrhoea and gastrointestinal infectious origin	GOBP_ENTRAINMENT_OF_CIRCADIAN_CLOCK	0.00175005	0.00230406	2.50845	0.004326	2
Diarrhoea and gastrointestinal infectious origin	GOBP_NEGATIVE_REGULATION_OF_DNA_BINDING	0.00175005	0.00230406	2.50845	0.004326	2
Diarrhoea and gastrointestinal infectious origin	GOBP_NEGATIVE_REGULATION_OF_FAT_CELL_PROLIFERATION	0.00175005	0.00230406	2.50845	0.004326	2
Diarrhoea and gastrointestinal infectious origin	GOBP_REGULATION_OF_AMINO_ACID_TRANSMEMBRANE_TRANSPORT	0.00175005	0.00230406	2.50845	0.004326	2
Diarrhoea and gastrointestinal infectious origin	GOBP_NEGATIVE_REGULATION_OF_EXTRINSIC_APOPTOTIC_SIGNALING_PATHWAY_VIA_DEATH_DOMAIN_RECEPTORS	1	0.00230181	100.191	0.00434504	88
Diarrhoea and gastrointestinal infectious origin	GOBP_REGULATION_OF_CELLULAR_KETONE_METABOLIC_PROCESS	0.27355	0.00230163	112.992	0.0043466	262
Diarrhoea and gastrointestinal infectious origin	GOBP_AMINO_ACID_METABOLIC_PROCESS	0.0322501	0.00230146	50.4065	0.00434801	71
Diarrhoea and gastrointestinal infectious origin	GOBP_REGULATION_OF_HETEROTYPIC_CELL_CELL_ADHESION	5.005e-05	0.00229842	7.07162	0.00437386	2
Diarrhoea and gastrointestinal infectious origin	GOBP_POSITIVE_REGULATION_OF_HETEROTYPIC_CELL_CELL_ADHESION	5.005e-05	0.00229842	7.07162	0.00437386	2
Diarrhoea and gastrointestinal infectious origin	GOBP_POSITIVE_REGULATION_OF_DNA_BINDING_TRANSCRIPTION_FACTOR_ACTIVITY	5.005e-05	0.00229842	7.07162	0.00437386	2
Diarrhoea and gastrointestinal infectious origin	GOBP_POSITIVE_REGULATION_OF_NF_KAPPAB_TRANSCRIPTION_FACTOR_ACTIVITY	5.005e-05	0.00229842	7.07162	0.00437386	2
Diarrhoea and gastrointestinal infectious origin	GOBP_REGULATION_OF_ENTRY_OF_BACTERIUM_INTO_HOST_CELL	0.0148501	0.002298	9.94302	0.0043775	3
Diarrhoea and gastrointestinal infectious origin	GOBP_RESPONSE_TO_ESTROGEN	0.00545005	0.00229771	7.24134	0.00437994	2
Diarrhoea and gastrointestinal infectious origin	GOBP_METANEPHRIC_NEPHRON_TUBULE_EPITHELIAL_CELL_DIFFERENTIATION	0.0900001	0.00229726	22.1652	0.00438376	13
Diarrhoea and gastrointestinal infectious origin	GOBP_STRIATED_MUSCLE_CELL_PROLIFERATION	0.0686501	0.0022972	34.4709	0.00438435	82
Diarrhoea and gastrointestinal infectious origin	GOBP_IMMUNE_RESPONSE_REGULATING_CELL_SURFACE_RECEPTOR_SIGNALING_PATHWAY_INVOLVED_IN_PHAGOCYTOSIS	0.00890005	0.00229715	15.7673	0.00438476	13
Diarrhoea and gastrointestinal infectious origin	GOBP_FC_GAMMA_RECEPTOR_SIGNALING_PATHWAY	0.00890005	0.00229715	15.7673	0.00438476	13
Diarrhoea and gastrointestinal infectious origin	GOBP_REGULATION_OF_ORGANIC_ACID_TRANSPORT	0.00175005	0.00229631	3.68635	0.00439195	3
Diarrhoea and gastrointestinal infectious origin	GOBP_REGULATION_OF_AMINO_ACID_TRANSPORT	0.00175005	0.00229631	3.68635	0.00439195	3
Diarrhoea and gastrointestinal infectious origin	GOBP_CELLULAR_RESPONSE_TO_INDOLE_3_METHANOL	0.1805	0.00228999	21.8459	0.00444649	12
Diarrhoea and gastrointestinal infectious origin	GOBP_POSITIVE_REGULATION_OF_CELL_MATRIX_ADHESION	0.0168501	0.00228902	23.1602	0.00445487	19
Diarrhoea and gastrointestinal infectious origin	GOBP_REGULATION_OF_RESPONSE_TO_EXTERNAL_STIMULUS	5.005e-05	0.00228764	10.6492	0.00446686	9
Diarrhoea and gastrointestinal infectious origin	GOBP_ORGANIC_ACID_METABOLIC_PROCESS	0.0165501	0.00228742	56.5423	0.00446878	126
Diarrhoea and gastrointestinal infectious origin	GOBP_EPITHELIAL_TO_MESENCHYMAL_TRANSITION_INVOLVED_IN_ENDOCARDIAL_CUSHION_FORMATION	0.3615	0.00228699	42.0381	0.00447256	51
Diarrhoea and gastrointestinal infectious origin	GOBP_CELLULAR_RESPONSE_TO_ANTIBIOTIC	0.0553501	0.00228619	20.0983	0.00447957	7
Diarrhoea and gastrointestinal infectious origin	GOBP_REGULATION_OF_CELL_MATRIX_ADHESION	0.0222501	0.00228596	39.4832	0.0044816	54
Diarrhoea and gastrointestinal infectious origin	GOBP_NEGATIVE_REGULATION_OF_FIBROBLAST_PROLIFERATION	0.25185	0.0022851	44.0252	0.00448912	41
Diarrhoea and gastrointestinal infectious origin	GOBP_REGULATION_OF_MICROTUBULE_NUCLEATION	0.2071	0.00228118	20.2888	0.00452354	9
Diarrhoea and gastrointestinal infectious origin	GOBP_COLUMNAR_CUBOIDAL_EPITHELIAL_CELL_DEVELOPMENT	0.0147001	0.00227912	19.7	0.00454183	12
Diarrhoea and gastrointestinal infectious origin	GOBP_MATERNAL_PLACENTA_DEVELOPMENT	0.3066	0.00227859	43.9293	0.00454649	43
Diarrhoea and gastrointestinal infectious origin	GOBP_SENSORY_PERCEPTION_OF_MECHANICAL_STIMULUS	0.00470005	0.00227748	26.5148	0.00455643	31
Diarrhoea and gastrointestinal infectious origin	GOBP_LENS_MORPHOGENESIS_IN_CAMERA_TYPE_EYE	0.00290005	0.00227603	5.88504	0.00456929	1
Diarrhoea and gastrointestinal infectious origin	GOBP_REGULATION_OF_PROTEIN_DEACETYLATION	0.22335	0.00227571	64.494	0.00457216	79
Diarrhoea and gastrointestinal infectious origin	GOBP_GROWTH_HORMONE_RECEPTOR_SIGNALING_PATHWAY	0.23255	0.00227448	41.5695	0.00458318	28
Diarrhoea and gastrointestinal infectious origin	GOBP_RESPONSE_TO_AXON_INJURY	0.1254	0.00227254	72.8709	0.00460056	117
Diarrhoea and gastrointestinal infectious origin	GOBP_DOUBLE_STRAND_BREAK_REPAIR_VIA_SYNTHESIS_DEPENDENT_STRAND_ANNEALING	0.0634	0.00227024	15.0392	0.00462125	4
Diarrhoea and gastrointestinal infectious origin	GOBP_OVARIAN_FOLLICLE_DEVELOPMENT	0.07235	0.00227002	25.9841	0.00462329	39
Diarrhoea and gastrointestinal infectious origin	GOBP_POSTSYNAPTIC_NEUROTRANSMITTER_RECEPTOR_INTERNALIZATION	0.1651	0.00226949	39.4449	0.00462808	35
Diarrhoea and gastrointestinal infectious origin	GOBP_TACHYKININ_RECEPTOR_SIGNALING_PATHWAY	0.0202001	0.00226926	7.39851	0.00463012	4
Diarrhoea and gastrointestinal infectious origin	GOBP_HOMOLOGOUS_CHROMOSOME_SEGREGATION	0.0285501	0.00226684	17.9758	0.00465205	13
Diarrhoea and gastrointestinal infectious origin	GOBP_REGULATION_OF_DOUBLE_STRAND_BREAK_REPAIR_VIA_HOMOLOGOUS_RECOMBINATION	0.4998	0.00226588	105.442	0.00466078	122
Diarrhoea and gastrointestinal infectious origin	GOBP_IMPORT_ACROSS_PLASMA_MEMBRANE	0.0279001	0.00226587	37.8492	0.00466093	67
Diarrhoea and gastrointestinal infectious origin	GOBP_SIGNAL_TRANSDUCTION_BY_P53_CLASS_MEDIATOR	0.00040005	0.00226467	6.45748	0.00467182	2
Diarrhoea and gastrointestinal infectious origin	GOBP_INTRINSIC_APOPTOTIC_SIGNALING_PATHWAY_BY_P53_CLASS_MEDIATOR	0.00040005	0.00226467	6.45748	0.00467182	2
Diarrhoea and gastrointestinal infectious origin	GOBP_POSTSYNAPTIC_DENSITY_ASSEMBLY	0.4249	0.0022643	120.608	0.00467521	232
Diarrhoea and gastrointestinal infectious origin	GOBP_HIPPOCAMPAL_NEURON_APOPTOTIC_PROCESS	0.0173501	0.00226345	7.89572	0.004683	2
Diarrhoea and gastrointestinal infectious origin	GOBP_POSITIVE_REGULATION_OF_PROTEIN_MODIFICATION_PROCESS	0.00220005	0.00226246	30.1107	0.00469201	41
Diarrhoea and gastrointestinal infectious origin	GOBP_RESPONSE_TO_INDOLE_3_METHANOL	0.0713001	0.00226147	17.4382	0.00470114	9
Diarrhoea and gastrointestinal infectious origin	GOBP_NEGATIVE_REGULATION_OF_MITOTIC_CELL_CYCLE	0.00040005	0.00226133	9.53267	0.00470241	3
Diarrhoea and gastrointestinal infectious origin	GOBP_CELLULAR_RESPONSE_TO_STEROID_HORMONE_STIMULUS	0.00375005	0.00226034	14.5072	0.00471152	8
Diarrhoea and gastrointestinal infectious origin	GOBP_CARDIAC_CHAMBER_MORPHOGENESIS	0.2961	0.00225965	139.937	0.00471783	500
Diarrhoea and gastrointestinal infectious origin	GOBP_INTEGRATED_STRESS_RESPONSE_SIGNALING	1	0.0022594	107.749	0.00472022	117
Diarrhoea and gastrointestinal infectious origin	GOBP_REGULATION_OF_ACUTE_INFLAMMATORY_RESPONSE_TO_ANTIGENIC_STIMULUS	0.1469	0.00225888	18.3627	0.00472501	5
Diarrhoea and gastrointestinal infectious origin	GOBP_VESICLE_TARGETING_ROUGH_ER_TO_CIS_GOLGI	0.2239	0.00225498	34.2309	0.00476109	27
Diarrhoea and gastrointestinal infectious origin	GOBP_CARBOHYDRATE_TRANSMEMBRANE_TRANSPORT	0.3565	0.00225315	142.946	0.00477816	318
Diarrhoea and gastrointestinal infectious origin	GOBP_DECIDUALIZATION	0.3448	0.00225254	32.2924	0.00478384	26
Diarrhoea and gastrointestinal infectious origin	GOBP_AMINO_ACID_BETAINE_TRANSPORT	0.0426001	0.00225227	12.7445	0.00478642	3
Diarrhoea and gastrointestinal infectious origin	GOBP_ANTIBACTERIAL_INNATE_IMMUNE_RESPONSE	0.1541	0.00225163	16.7983	0.00479237	4
Diarrhoea and gastrointestinal infectious origin	GOBP_MIDGUT_DEVELOPMENT	0.20615	0.00225124	18.6009	0.00479603	28
Diarrhoea and gastrointestinal infectious origin	GOBP_NEGATIVE_REGULATION_OF_DENDRITE_MORPHOGENESIS	0.41105	0.00224893	32.3386	0.00481778	22
Diarrhoea and gastrointestinal infectious origin	GOBP_REGULATION_OF_ESTABLISHMENT_OF_T_CELL_POLARITY	0.3471	0.00224574	45.0605	0.00484788	27
Diarrhoea and gastrointestinal infectious origin	GOBP_MORPHOGENESIS_OF_AN_EPITHELIAL_FOLD	0.00595005	0.0022449	11.2573	0.00485591	3
Diarrhoea and gastrointestinal infectious origin	GOBP_MESENCHYMAL_TO_EPITHELIAL_TRANSITION	0.0267501	0.00224454	17.4285	0.00485924	5
Diarrhoea and gastrointestinal infectious origin	GOBP_ALDEHYDE_CATABOLIC_PROCESS	0.0244001	0.00224434	9.33931	0.00486117	3
Diarrhoea and gastrointestinal infectious origin	GOBP_INTERLEUKIN_2_PRODUCTION	0.0108001	0.00224319	19.1376	0.0048721	12
Diarrhoea and gastrointestinal infectious origin	GOBP_TYPE_II_HYPERSENSITIVITY	0.1394	0.00224032	16.6022	0.00489958	3
Diarrhoea and gastrointestinal infectious origin	GOBP_CRANIAL_NERVE_FORMATION	1	0.0022403	117.456	0.00489971	53
Diarrhoea and gastrointestinal infectious origin	GOBP_POSITIVE_REGULATION_OF_CATECHOLAMINE_METABOLIC_PROCESS	0.1298	0.00224016	9.69841	0.00490103	2
Diarrhoea and gastrointestinal infectious origin	GOBP_REGULATION_OF_CATECHOLAMINE_METABOLIC_PROCESS	0.1298	0.00224002	26.0616	0.00490239	13
Diarrhoea and gastrointestinal infectious origin	GOBP_REGULATION_OF_T_CELL_DIFFERENTIATION	0.00175005	0.0022364	8.1995	0.00493726	5
Diarrhoea and gastrointestinal infectious origin	GOBP_REGULATION_OF_LYMPHOCYTE_DIFFERENTIATION	0.00175005	0.0022364	8.1995	0.00493726	5
Diarrhoea and gastrointestinal infectious origin	GOBP_POSITIVE_REGULATION_OF_LYMPHOCYTE_DIFFERENTIATION	0.00175005	0.0022364	8.1995	0.00493726	5
Diarrhoea and gastrointestinal infectious origin	GOBP_REGULATION_OF_PROTEIN_LOCALIZATION_TO_SYNAPSE	0.0364001	0.00223565	24.0007	0.00494447	15
Diarrhoea and gastrointestinal infectious origin	GOBP_GOLGI_ORGANIZATION	1	0.0022355	281.329	0.00494599	731
Diarrhoea and gastrointestinal infectious origin	GOBP_GERM_CELL_DEVELOPMENT	0.0889501	0.00223487	77.3807	0.00495202	233
Diarrhoea and gastrointestinal infectious origin	GOBP_L_GLUTAMATE_IMPORT	0.00175005	0.00223442	3.69038	0.00495639	3
Diarrhoea and gastrointestinal infectious origin	GOBP_L_GLUTAMATE_IMPORT_ACROSS_PLASMA_MEMBRANE	0.00175005	0.00223442	3.69038	0.00495639	3
Diarrhoea and gastrointestinal infectious origin	GOBP_POSITIVE_REGULATION_OF_MITOCHONDRION_ORGANIZATION	0.0698001	0.00223294	34.3657	0.00497072	35
Diarrhoea and gastrointestinal infectious origin	GOBP_TRANSFORMING_GROWTH_FACTOR_BETA_ACTIVATION	0.00025005	0.00223218	6.91833	0.00497818	2
Diarrhoea and gastrointestinal infectious origin	GOBP_TRANSFORMING_GROWTH_FACTOR_BETA_PRODUCTION	0.00025005	0.00223218	6.91833	0.00497818	2
Diarrhoea and gastrointestinal infectious origin	GOBP_REGULATION_OF_TRANSFORMING_GROWTH_FACTOR_BETA_ACTIVATION	0.00025005	0.00223218	6.91833	0.00497818	2
Diarrhoea and gastrointestinal infectious origin	GOBP_PROGRAMMED_NECROTIC_CELL_DEATH	0.0215001	0.00223191	11.3519	0.00498077	5
Diarrhoea and gastrointestinal infectious origin	GOBP_CELL_MATRIX_ADHESION	0.0240001	0.0022317	53.2309	0.0049828	100
Diarrhoea and gastrointestinal infectious origin	GOBP_NEGATIVE_REGULATION_OF_INSULIN_SECRETION_INVOLVED_IN_CELLULAR_RESPONSE_TO_GLUCOSE_STIMULUS	1	0.00223123	50.593	0.00498743	30
Diarrhoea and gastrointestinal infectious origin	GOBP_G_PROTEIN_COUPLED_RECEPTOR_SIGNALING_PATHWAY_COUPLED_TO_CYCLIC_NUCLEOTIDE_SECOND_MESSENGER	0.09175	0.00222784	42.0364	0.00502065	37
Diarrhoea and gastrointestinal infectious origin	GOBP_CEREBRAL_CORTEX_CELL_MIGRATION	1	0.00222747	251.248	0.00502425	646
Diarrhoea and gastrointestinal infectious origin	GOBP_POSITIVE_REGULATION_OF_POST_TRANSCRIPTIONAL_GENE_SILENCING	0.0276001	0.00222702	7.09234	0.0050287	2
Diarrhoea and gastrointestinal infectious origin	GOBP_REGULATION_OF_DOUBLE_STRAND_BREAK_REPAIR	0.44605	0.00222681	140.537	0.00503075	291
Diarrhoea and gastrointestinal infectious origin	GOBP_REGULATION_OF_LONG_TERM_NEURONAL_SYNAPTIC_PLASTICITY	0.0172001	0.00222678	13.3675	0.00503099	4
Diarrhoea and gastrointestinal infectious origin	GOBP_ANTIGEN_RECEPTOR_MEDIATED_SIGNALING_PATHWAY	0.0165501	0.00222654	29.4561	0.00503334	35
Diarrhoea and gastrointestinal infectious origin	GOBP_CELLULAR_RESPONSE_TO_PEPTIDOGLYCAN	0.16425	0.00222647	11.62	0.00503409	2
Diarrhoea and gastrointestinal infectious origin	GOBP_OSSIFICATION	0.1018	0.00222616	114.117	0.00503717	393
Diarrhoea and gastrointestinal infectious origin	GOBP_CELLULAR_RESPONSE_TO_NICOTINE	0.43145	0.00222526	42.7904	0.00504602	17
Diarrhoea and gastrointestinal infectious origin	GOBP_ACIDIC_AMINO_ACID_TRANSPORT	0.00175005	0.0022252	4.81924	0.00504661	4
Diarrhoea and gastrointestinal infectious origin	GOBP_POSITIVE_REGULATION_OF_MITOTIC_CYTOKINESIS	0.0994501	0.00222496	15.3499	0.00504897	3
Diarrhoea and gastrointestinal infectious origin	GOBP_DORSAL_AORTA_MORPHOGENESIS	0.17665	0.00222334	28.8688	0.00506503	12
Diarrhoea and gastrointestinal infectious origin	GOBP_UBIQUITIN_DEPENDENT_GLYCOPROTEIN_ERAD_PATHWAY	0.41775	0.00222067	32.299	0.00509151	15
Diarrhoea and gastrointestinal infectious origin	GOBP_REGULATION_OF_POSTSYNAPTIC_DENSITY_ORGANIZATION	0.49095	0.00221961	117.124	0.00510208	206
Diarrhoea and gastrointestinal infectious origin	GOBP_NEGATIVE_REGULATION_OF_TUMOR_NECROSIS_FACTOR_SUPERFAMILY_CYTOKINE_PRODUCTION	0.18195	0.00221922	52.2	0.00510601	60
Diarrhoea and gastrointestinal infectious origin	GOBP_REGULATION_OF_ANTIMICROBIAL_PEPTIDE_PRODUCTION	0.2806	0.00221787	28.3219	0.00511948	13
Diarrhoea and gastrointestinal infectious origin	GOBP_APOPTOTIC_SIGNALING_PATHWAY	5.005e-05	0.00221724	5.72611	0.00512583	2
Diarrhoea and gastrointestinal infectious origin	GOBP_FIBROBLAST_GROWTH_FACTOR_PRODUCTION	0.0153501	0.00221716	7.04805	0.00512663	1
Diarrhoea and gastrointestinal infectious origin	GOBP_NEGATIVE_REGULATION_OF_BICELLULAR_TIGHT_JUNCTION_ASSEMBLY	0.0153501	0.00221716	7.04805	0.00512663	1
Diarrhoea and gastrointestinal infectious origin	GOBP_PLATELET_DERIVED_GROWTH_FACTOR_RECEPTOR_BETA_SIGNALING_PATHWAY	0.3536	0.0022132	59.4269	0.00516652	51
Diarrhoea and gastrointestinal infectious origin	GOBP_UBIQUITIN_DEPENDENT_PROTEIN_CATABOLIC_PROCESS_VIA_THE_MULTIVESICULAR_BODY_SORTING_PATHWAY	0.0196001	0.00221097	6.90231	0.00518915	1
Diarrhoea and gastrointestinal infectious origin	GOBP_REGULATION_OF_PROTEIN_UBIQUITINATION	0.0283501	0.00221033	27.4455	0.00519559	33
Diarrhoea and gastrointestinal infectious origin	GOBP_CARDIAC_MYOFIBRIL_ASSEMBLY	0.44755	0.00221017	71.977	0.00519719	85
Diarrhoea and gastrointestinal infectious origin	GOBP_NEGATIVE_REGULATION_OF_PROTEIN_LOCALIZATION	0.0738501	0.00220895	68.3434	0.0052097	163
Diarrhoea and gastrointestinal infectious origin	GOBP_RESPONSE_TO_LAMINAR_FLUID_SHEAR_STRESS	0.0184501	0.0022083	7.04167	0.00521631	1
Diarrhoea and gastrointestinal infectious origin	GOBP_MYCOTOXIN_METABOLIC_PROCESS	0.0184501	0.0022083	7.04167	0.00521631	1
Diarrhoea and gastrointestinal infectious origin	GOBP_CELLULAR_RESPONSE_TO_LAMINAR_FLUID_SHEAR_STRESS	0.0184501	0.0022083	7.04167	0.00521631	1
Diarrhoea and gastrointestinal infectious origin	GOBP_REGULATION_OF_OXIDATIVE_STRESS_INDUCED_INTRINSIC_APOPTOTIC_SIGNALING_PATHWAY	0.0184501	0.0022083	7.04167	0.00521631	1
Diarrhoea and gastrointestinal infectious origin	GOBP_NEGATIVE_REGULATION_OF_OXIDATIVE_STRESS_INDUCED_INTRINSIC_APOPTOTIC_SIGNALING_PATHWAY	0.0184501	0.0022083	7.04167	0.00521631	1
Diarrhoea and gastrointestinal infectious origin	GOBP_REGULATION_OF_ER_ASSOCIATED_UBIQUITIN_DEPENDENT_PROTEIN_CATABOLIC_PROCESS	0.0184501	0.0022083	7.04167	0.00521631	1
Diarrhoea and gastrointestinal infectious origin	GOBP_POSITIVE_REGULATION_OF_ER_ASSOCIATED_UBIQUITIN_DEPENDENT_PROTEIN_CATABOLIC_PROCESS	0.0184501	0.0022083	7.04167	0.00521631	1
Diarrhoea and gastrointestinal infectious origin	GOBP_NEGATIVE_REGULATION_OF_RESPONSE_TO_EXTERNAL_STIMULUS	0.1282	0.00220726	127.896	0.00522689	496
Diarrhoea and gastrointestinal infectious origin	GOBP_NEGATIVE_REGULATION_OF_CELL_CELL_ADHESION	0.00535005	0.00220683	14.7716	0.00523138	18
Diarrhoea and gastrointestinal infectious origin	GOBP_POSITIVE_REGULATION_OF_PROTEIN_LOCALIZATION_TO_CELL_CORTEX	0.13365	0.00220501	19.937	0.00524997	8
Diarrhoea and gastrointestinal infectious origin	GOBP_RETINA_MORPHOGENESIS_IN_CAMERA_TYPE_EYE	0.0904501	0.00220371	50.5055	0.00526343	113
Diarrhoea and gastrointestinal infectious origin	GOBP_GLYCEROPHOSPHOLIPID_BIOSYNTHETIC_PROCESS	0.0472001	0.00220345	48.3582	0.00526604	81
Diarrhoea and gastrointestinal infectious origin	GOBP_ADP_BIOSYNTHETIC_PROCESS	0.14185	0.00220313	27.1859	0.0052694	15
Diarrhoea and gastrointestinal infectious origin	GOBP_PURINE_NUCLEOSIDE_DIPHOSPHATE_BIOSYNTHETIC_PROCESS	0.14185	0.00220313	27.1859	0.0052694	15
Diarrhoea and gastrointestinal infectious origin	GOBP_NEGATIVE_REGULATION_OF_STEROL_TRANSPORT	0.0408001	0.00220203	11.1793	0.00528068	3
Diarrhoea and gastrointestinal infectious origin	GOBP_CIRCADIAN_SLEEP_WAKE_CYCLE_REM_SLEEP	0.0918001	0.00220167	10.299	0.00528449	2
Diarrhoea and gastrointestinal infectious origin	GOBP_GLYCOSYL_COMPOUND_METABOLIC_PROCESS	0.12435	0.00220044	46.5108	0.00529723	77
Diarrhoea and gastrointestinal infectious origin	GOBP_INTRINSIC_APOPTOTIC_SIGNALING_PATHWAY_IN_RESPONSE_TO_DNA_DAMAGE	0.0669501	0.00219992	39.7399	0.00530258	52
Diarrhoea and gastrointestinal infectious origin	GOBP_POSITIVE_REGULATION_OF_LYMPHOCYTE_CHEMOTAXIS	1	0.00219896	109.63	0.00531259	102
Diarrhoea and gastrointestinal infectious origin	GOBP_VISUAL_BEHAVIOR	0.22545	0.00219833	82.8151	0.00531914	117
Diarrhoea and gastrointestinal infectious origin	GOBP_SPECIFICATION_OF_ANIMAL_ORGAN_IDENTITY	0.19025	0.00219782	51.0504	0.00532444	90
Diarrhoea and gastrointestinal infectious origin	GOBP_HAIR_CELL_DIFFERENTIATION	0.0225501	0.00219527	25.0613	0.00535113	24
Diarrhoea and gastrointestinal infectious origin	GOBP_REGULATION_OF_CATABOLIC_PROCESS	0.27975	0.00219459	261.415	0.00535818	1770
Diarrhoea and gastrointestinal infectious origin	GOBP_GANGLIOSIDE_METABOLIC_PROCESS	0.00025005	0.00219443	4.92572	0.00535988	1
Diarrhoea and gastrointestinal infectious origin	GOBP_SPHINGOLIPID_METABOLIC_PROCESS	0.00025005	0.00219443	4.92572	0.00535988	1
Diarrhoea and gastrointestinal infectious origin	GOBP_CERAMIDE_METABOLIC_PROCESS	0.00025005	0.00219443	4.92572	0.00535988	1
Diarrhoea and gastrointestinal infectious origin	GOBP_GLYCOSPHINGOLIPID_METABOLIC_PROCESS	0.00025005	0.00219443	4.92572	0.00535988	1
Diarrhoea and gastrointestinal infectious origin	GOBP_ROOF_OF_MOUTH_DEVELOPMENT	0.00025005	0.00219443	4.92572	0.00535988	1
Diarrhoea and gastrointestinal infectious origin	GOBP_HARD_PALATE_DEVELOPMENT	0.00025005	0.00219443	4.92572	0.00535988	1
Diarrhoea and gastrointestinal infectious origin	GOBP_PLACENTA_BLOOD_VESSEL_DEVELOPMENT	0.00025005	0.00219443	4.92572	0.00535988	1
Diarrhoea and gastrointestinal infectious origin	GOBP_SECONDARY_PALATE_DEVELOPMENT	0.00025005	0.00219443	4.92572	0.00535988	1
Diarrhoea and gastrointestinal infectious origin	GOBP_MESONEPHROS_DEVELOPMENT	0.10085	0.0021937	58.657	0.00536755	141
Diarrhoea and gastrointestinal infectious origin	GOBP_DEOXYRIBONUCLEOSIDE_DIPHOSPHATE_METABOLIC_PROCESS	0.0594001	0.0021933	19.9018	0.00537174	8
Diarrhoea and gastrointestinal infectious origin	GOBP_REGULATION_OF_RETROGRADE_TRANSPORT_ENDOSOME_TO_GOLGI	0.385	0.00219261	37.3324	0.005379	16
Diarrhoea and gastrointestinal infectious origin	GOBP_REGULATION_OF_HEART_RATE_BY_CARDIAC_CONDUCTION	0.39375	0.00219183	144.909	0.00538732	313
Diarrhoea and gastrointestinal infectious origin	GOBP_REGULATION_OF_MORPHOGENESIS_OF_AN_EPITHELIUM	1	0.00218993	226.615	0.00540737	445
Diarrhoea and gastrointestinal infectious origin	GOBP_DNA_REPAIR	0.00180005	0.00218854	18.3727	0.00542213	15
Diarrhoea and gastrointestinal infectious origin	GOBP_GLANDULAR_EPITHELIAL_CELL_DIFFERENTIATION	0.01405	0.00218814	19.4795	0.00542631	11
Diarrhoea and gastrointestinal infectious origin	GOBP_VESTIBULOCOCHLEAR_NERVE_MORPHOGENESIS	0.2518	0.00218521	35.1462	0.00545761	25
Diarrhoea and gastrointestinal infectious origin	GOBP_REGULATION_OF_CELL_PROLIFERATION_INVOLVED_IN_KIDNEY_DEVELOPMENT	0.3542	0.00218512	45.5609	0.00545852	39
Diarrhoea and gastrointestinal infectious origin	GOBP_POSITIVE_REGULATION_OF_NUCLEOCYTOPLASMIC_TRANSPORT	0.11175	0.00218411	44.6664	0.00546934	40
Diarrhoea and gastrointestinal infectious origin	GOBP_PYRIMIDINE_NUCLEOTIDE_METABOLIC_PROCESS	0.16535	0.00218325	57.5974	0.00547861	70
Diarrhoea and gastrointestinal infectious origin	GOBP_REGULATION_OF_TRANSLATIONAL_INITIATION	0.0260001	0.00218126	24.5697	0.00549999	16
Diarrhoea and gastrointestinal infectious origin	GOBP_PROTEIN_IMPORT_INTO_PEROXISOME_MATRIX_RECEPTOR_RECYCLING	0.24725	0.00218001	15.1087	0.00551345	5
Diarrhoea and gastrointestinal infectious origin	GOBP_PROTEIN_DEPHOSPHORYLATION	0.2256	0.00217977	160.225	0.00551611	655
Diarrhoea and gastrointestinal infectious origin	GOBP_NEGATIVE_REGULATION_OF_INTRACELLULAR_PROTEIN_TRANSPORT	0.42535	0.00217859	83.4267	0.00552889	101
Diarrhoea and gastrointestinal infectious origin	GOBP_NEGATIVE_REGULATION_OF_INTERFERON_BETA_PRODUCTION	0.0130001	0.00217807	6.50839	0.00553448	2
Diarrhoea and gastrointestinal infectious origin	GOBP_COLLATERAL_SPROUTING	0.0486501	0.00217767	27.2129	0.00553878	34
Diarrhoea and gastrointestinal infectious origin	GOBP_RESPONSE_TO_COPPER_ION	0.0184501	0.00217761	10.6317	0.00553951	2
Diarrhoea and gastrointestinal infectious origin	GOBP_CELLULAR_RESPONSE_TO_COPPER_ION	0.0184501	0.00217761	10.6317	0.00553951	2
Diarrhoea and gastrointestinal infectious origin	GOBP_CARDIOCYTE_DIFFERENTIATION	0.463	0.0021766	157.093	0.0055505	779
Diarrhoea and gastrointestinal infectious origin	GOBP_NEGATIVE_REGULATION_OF_PROTEIN_ACETYLATION	0.0898501	0.00217558	19.0115	0.00556154	12
Diarrhoea and gastrointestinal infectious origin	GOBP_POSITIVE_REGULATION_OF_CHEMOTAXIS	0.00380005	0.00217544	16.5492	0.00556309	14
Diarrhoea and gastrointestinal infectious origin	GOBP_EXPORT_FROM_CELL	0.00200005	0.00217535	26.1809	0.00556413	39
Diarrhoea and gastrointestinal infectious origin	GOBP_INTRACELLULAR_POTASSIUM_ION_HOMEOSTASIS	0.0444001	0.00217498	7.90258	0.00556812	8
Diarrhoea and gastrointestinal infectious origin	GOBP_GAMMA_DELTA_T_CELL_DIFFERENTIATION	1	0.00217459	94.8674	0.00557232	68
Diarrhoea and gastrointestinal infectious origin	GOBP_MORPHOGENESIS_OF_EMBRYONIC_EPITHELIUM	0.0300001	0.00217413	30.9108	0.00557736	42
Diarrhoea and gastrointestinal infectious origin	GOBP_DETECTION_OF_TEMPERATURE_STIMULUS	0.0433001	0.00217358	19.4198	0.00558341	14
Diarrhoea and gastrointestinal infectious origin	GOBP_NEGATIVE_REGULATION_OF_CELL_DIFFERENTIATION	0.00535005	0.00217226	30.9792	0.00559784	54
Diarrhoea and gastrointestinal infectious origin	GOBP_MUSCLE_CELL_DIFFERENTIATION	0.00515005	0.00217139	23.2745	0.00560747	22
Diarrhoea and gastrointestinal infectious origin	GOBP_NEGATIVE_REGULATION_OF_REACTIVE_OXYGEN_SPECIES_BIOSYNTHETIC_PROCESS	0.0941001	0.00217025	22.3266	0.00562	11
Diarrhoea and gastrointestinal infectious origin	GOBP_FEMALE_SEX_DIFFERENTIATION	0.0821501	0.00216959	56.8698	0.00562724	163
Diarrhoea and gastrointestinal infectious origin	GOBP_SUBSTRATE_DEPENDENT_CELL_MIGRATION_CELL_EXTENSION	0.0441001	0.00216904	17.8827	0.00563329	8
Diarrhoea and gastrointestinal infectious origin	GOBP_ORGANONITROGEN_COMPOUND_BIOSYNTHETIC_PROCESS	0.00100005	0.00216885	16.3169	0.00563539	22
Diarrhoea and gastrointestinal infectious origin	GOBP_TIGHT_JUNCTION_ORGANIZATION	0.45185	0.00216826	86.4895	0.00564194	294
Diarrhoea and gastrointestinal infectious origin	GOBP_MORPHOGENESIS_OF_A_POLARIZED_EPITHELIUM	0.00500005	0.00216792	9.2607	0.0056457	6
Diarrhoea and gastrointestinal infectious origin	GOBP_ESTABLISHMENT_OF_TISSUE_POLARITY	0.00500005	0.00216792	9.2607	0.0056457	6
Diarrhoea and gastrointestinal infectious origin	GOBP_HEART_FORMATION	0.29555	0.00216749	70.3131	0.00565044	133
Diarrhoea and gastrointestinal infectious origin	GOBP_CELLULAR_RESPONSE_TO_INORGANIC_SUBSTANCE	0.0309001	0.00216734	50.0092	0.00565209	87
Diarrhoea and gastrointestinal infectious origin	GOBP_POSITIVE_REGULATION_OF_CELL_COMMUNICATION	0.1886	0.00216689	316.175	0.00565716	2929
Diarrhoea and gastrointestinal infectious origin	GOBP_REGULATION_OF_AMINE_METABOLIC_PROCESS	0.0253001	0.00216617	15.9767	0.0056651	7
Diarrhoea and gastrointestinal infectious origin	GOBP_NATURAL_KILLER_CELL_MEDIATED_IMMUNITY	0.00025005	0.00216607	6.91527	0.00566619	3
Diarrhoea and gastrointestinal infectious origin	GOBP_SULFUR_COMPOUND_METABOLIC_PROCESS	0.0126	0.00216592	32.6864	0.0056679	40
Diarrhoea and gastrointestinal infectious origin	GOBP_CELL_CELL_SIGNALING_INVOLVED_IN_CARDIAC_CONDUCTION	0.43185	0.00216361	133.346	0.00569367	299
Diarrhoea and gastrointestinal infectious origin	GOBP_LYMPHOCYTE_ACTIVATION_INVOLVED_IN_IMMUNE_RESPONSE	0.00875005	0.00216117	22.6867	0.00572095	26
Diarrhoea and gastrointestinal infectious origin	GOBP_POSITIVE_REGULATION_OF_OLIGODENDROCYTE_DIFFERENTIATION	0.0833001	0.00216082	18.3787	0.0057248	36
Diarrhoea and gastrointestinal infectious origin	GOBP_METAPHASE_PLATE_CONGRESSION	0.00200005	0.00216048	7.3434	0.00572871	3
Diarrhoea and gastrointestinal infectious origin	GOBP_RIBOSOME_DISASSEMBLY	0.14315	0.00216033	20.8439	0.00573038	7
Diarrhoea and gastrointestinal infectious origin	GOBP_POSITIVE_REGULATION_OF_MUSCLE_CONTRACTION	0.00280005	0.00215995	5.44278	0.00573468	3
Diarrhoea and gastrointestinal infectious origin	GOBP_POSITIVE_REGULATION_OF_SMOOTH_MUSCLE_CONTRACTION	0.00280005	0.00215995	5.44278	0.00573468	3
Diarrhoea and gastrointestinal infectious origin	GOBP_NEGATIVE_REGULATION_OF_PROTEIN_KINASE_ACTIVITY_BY_REGULATION_OF_PROTEIN_PHOSPHORYLATION	0.14105	0.00215818	12.5043	0.00575461	3
Diarrhoea and gastrointestinal infectious origin	GOBP_REGULATION_OF_CHEMOTAXIS	0.00435005	0.0021579	20.7192	0.00575772	20
Diarrhoea and gastrointestinal infectious origin	GOBP_REGULATION_OF_MYOTUBE_DIFFERENTIATION	5.005e-05	0.00215704	3.03925	0.00576748	1
Diarrhoea and gastrointestinal infectious origin	GOBP_POSITIVE_REGULATION_OF_MYOTUBE_DIFFERENTIATION	5.005e-05	0.00215704	3.03925	0.00576748	1
Diarrhoea and gastrointestinal infectious origin	GOBP_REGULATION_OF_MUSCLE_CELL_DIFFERENTIATION	5.005e-05	0.00215704	3.03925	0.00576748	1
Diarrhoea and gastrointestinal infectious origin	GOBP_POSITIVE_REGULATION_OF_MUSCLE_CELL_DIFFERENTIATION	5.005e-05	0.00215704	3.03925	0.00576748	1
Diarrhoea and gastrointestinal infectious origin	GOBP_REGULATION_OF_STRIATED_MUSCLE_CELL_DIFFERENTIATION	5.005e-05	0.00215704	3.03925	0.00576748	1
Diarrhoea and gastrointestinal infectious origin	GOBP_POSITIVE_REGULATION_OF_STRIATED_MUSCLE_CELL_DIFFERENTIATION	5.005e-05	0.00215704	3.03925	0.00576748	1
Diarrhoea and gastrointestinal infectious origin	GOBP_MUSCLE_CELL_FATE_COMMITMENT	0.43595	0.00215665	43.6835	0.00577182	42
Diarrhoea and gastrointestinal infectious origin	GOBP_PHOSPHOLIPASE_C_ACTIVATING_G_PROTEIN_COUPLED_ACETYLCHOLINE_RECEPTOR_SIGNALING_PATHWAY	0.0914001	0.00215653	35.5267	0.0057732	29
Diarrhoea and gastrointestinal infectious origin	GOBP_LENS_DEVELOPMENT_IN_CAMERA_TYPE_EYE	0.23085	0.00215524	77.6027	0.00578787	136
Diarrhoea and gastrointestinal infectious origin	GOBP_GLOMERULAR_BASEMENT_MEMBRANE_DEVELOPMENT	0.00550005	0.00215434	6.05126	0.00579809	1
Diarrhoea and gastrointestinal infectious origin	GOBP_GLIAL_CELL_DERIVED_NEUROTROPHIC_FACTOR_RECEPTOR_SIGNALING_PATHWAY	0.00550005	0.00215434	6.05126	0.00579809	1
Diarrhoea and gastrointestinal infectious origin	GOBP_REGULATION_OF_FIBROBLAST_GROWTH_FACTOR_RECEPTOR_SIGNALING_PATHWAY	0.00550005	0.00215434	6.05126	0.00579809	1
Diarrhoea and gastrointestinal infectious origin	GOBP_NEGATIVE_REGULATION_OF_FIBROBLAST_GROWTH_FACTOR_RECEPTOR_SIGNALING_PATHWAY	0.00550005	0.00215434	6.05126	0.00579809	1
Diarrhoea and gastrointestinal infectious origin	GOBP_PROSTATIC_BUD_FORMATION	0.00550005	0.00215434	6.05126	0.00579809	1
Diarrhoea and gastrointestinal infectious origin	GOBP_MORPHOGENESIS_OF_AN_EPITHELIAL_BUD	0.00550005	0.00215434	6.05126	0.00579809	1
Diarrhoea and gastrointestinal infectious origin	GOBP_LATERAL_SPROUTING_FROM_AN_EPITHELIUM	0.00550005	0.00215434	6.05126	0.00579809	1
Diarrhoea and gastrointestinal infectious origin	GOBP_REGULATION_OF_PROSTATIC_BUD_FORMATION	0.00550005	0.00215434	6.05126	0.00579809	1
Diarrhoea and gastrointestinal infectious origin	GOBP_NEGATIVE_REGULATION_OF_MORPHOGENESIS_OF_AN_EPITHELIUM	0.00550005	0.00215434	6.05126	0.00579809	1
Diarrhoea and gastrointestinal infectious origin	GOBP_HEMOPOIESIS	0.00655005	0.00215343	38.1874	0.00580848	76
Diarrhoea and gastrointestinal infectious origin	GOBP_TELENCEPHALON_GLIAL_CELL_MIGRATION	1	0.00215324	214.294	0.00581059	461
Diarrhoea and gastrointestinal infectious origin	GOBP_LEUKOCYTE_PROLIFERATION	0.4961	0.0021521	239.171	0.00582364	925
Diarrhoea and gastrointestinal infectious origin	GOBP_CELLULAR_RESPONSE_TO_PEPTIDE_HORMONE_STIMULUS	1	0.00215185	470.999	0.00582645	1798
Diarrhoea and gastrointestinal infectious origin	GOBP_POSITIVE_REGULATION_OF_DOUBLE_STRAND_BREAK_REPAIR_VIA_NONHOMOLOGOUS_END_JOINING	0.44605	0.00215174	35.4604	0.00582767	19
Diarrhoea and gastrointestinal infectious origin	GOBP_SEGMENTATION	0.0830501	0.00215071	46.9584	0.00583948	60
Diarrhoea and gastrointestinal infectious origin	GOBP_NEGATIVE_REGULATION_OF_INFLAMMATORY_RESPONSE	0.0900001	0.00214921	67.4274	0.00585675	110
Diarrhoea and gastrointestinal infectious origin	GOBP_TEMPERATURE_HOMEOSTASIS	0.00175005	0.00214879	6.88589	0.00586157	6
Diarrhoea and gastrointestinal infectious origin	GOBP_REGULATION_OF_APOPTOTIC_PROCESS_INVOLVED_IN_DEVELOPMENT	0.3909	0.00214872	43.5387	0.00586241	46
Diarrhoea and gastrointestinal infectious origin	GOBP_ALCOHOL_METABOLIC_PROCESS	0.00635005	0.00214625	22.1276	0.00589084	21
Diarrhoea and gastrointestinal infectious origin	GOBP_POSITIVE_REGULATION_OF_EXCITATORY_POSTSYNAPTIC_POTENTIAL	0.01435	0.00214506	24.1601	0.00590462	19
Diarrhoea and gastrointestinal infectious origin	GOBP_MEIOTIC_CHROMOSOME_CONDENSATION	0.0192001	0.00214394	6.39593	0.0059176	1
Diarrhoea and gastrointestinal infectious origin	GOBP_REGULATION_OF_CHROMOSOME_CONDENSATION	0.0192001	0.00214394	6.39593	0.0059176	1
Diarrhoea and gastrointestinal infectious origin	GOBP_POSITIVE_REGULATION_OF_CHROMOSOME_CONDENSATION	0.0192001	0.00214394	6.39593	0.0059176	1
Diarrhoea and gastrointestinal infectious origin	GOBP_ACYLGLYCEROL_HOMEOSTASIS	0.3143	0.00214282	83.4798	0.00593066	108
Diarrhoea and gastrointestinal infectious origin	GOBP_REGULATION_OF_EPITHELIAL_CELL_MIGRATION	0.00100005	0.00214267	5.86687	0.00593231	2
Diarrhoea and gastrointestinal infectious origin	GOBP_ARACHIDONIC_ACID_SECRETION	0.14965	0.00214255	43.1043	0.00593374	38
Diarrhoea and gastrointestinal infectious origin	GOBP_MEMBRANE_DEPOLARIZATION_DURING_AV_NODE_CELL_ACTION_POTENTIAL	0.42515	0.00213971	69.9211	0.00596693	93
Diarrhoea and gastrointestinal infectious origin	GOBP_EPITHELIAL_CELL_DIFFERENTIATION	0.0528501	0.00213957	108.043	0.00596855	411
Diarrhoea and gastrointestinal infectious origin	GOBP_GLIAL_CELL_APOPTOTIC_PROCESS	1	0.00213873	143.6	0.00597845	154
Diarrhoea and gastrointestinal infectious origin	GOBP_GLYCEROPHOSPHOLIPID_CATABOLIC_PROCESS	0.49315	0.00213869	115.555	0.00597883	195
Diarrhoea and gastrointestinal infectious origin	GOBP_REGULATION_OF_IMMUNE_SYSTEM_PROCESS	5e-08	0.00213825	6.6867	0.00598407	5
Diarrhoea and gastrointestinal infectious origin	GOBP_POSITIVE_REGULATION_OF_IMMUNE_SYSTEM_PROCESS	5e-08	0.00213825	6.6867	0.00598407	5
Diarrhoea and gastrointestinal infectious origin	GOBP_IMMUNE_RESPONSE	5e-08	0.00213825	6.6867	0.00598407	5
Diarrhoea and gastrointestinal infectious origin	GOBP_FAT_CELL_DIFFERENTIATION	0.00175005	0.0021381	12.0269	0.00598577	13
Diarrhoea and gastrointestinal infectious origin	GOBP_PROTEIN_LOCALIZATION_TO_NON_MOTILE_CILIUM	0.3974	0.00213536	27.5851	0.00601809	10
Diarrhoea and gastrointestinal infectious origin	GOBP_PEROXISOME_ORGANIZATION	0.3484	0.00213457	70.4791	0.00602745	61
Diarrhoea and gastrointestinal infectious origin	GOBP_MRNA_SPLICE_SITE_SELECTION	0.1753	0.00213453	50.9524	0.00602796	53
Diarrhoea and gastrointestinal infectious origin	GOBP_MEMBRANE_REPOLARIZATION	0.4937	0.00213405	167.201	0.00603355	346
Diarrhoea and gastrointestinal infectious origin	GOBP_NEURON_PROJECTION_MAINTENANCE	0.31475	0.00213398	40.9547	0.00603447	20
Diarrhoea and gastrointestinal infectious origin	GOBP_NEGATIVE_REGULATION_OF_SYNAPTIC_TRANSMISSION_GLUTAMATERGIC	0.0497001	0.002132	19.2937	0.00605788	8
Diarrhoea and gastrointestinal infectious origin	GOBP_FAT_CELL_PROLIFERATION	0.00175005	0.00213109	3.67499	0.00606878	3
Diarrhoea and gastrointestinal infectious origin	GOBP_REGULATION_OF_FAT_CELL_PROLIFERATION	0.00175005	0.00213109	3.67499	0.00606878	3
Diarrhoea and gastrointestinal infectious origin	GOBP_REGULATION_OF_EXCITATORY_SYNAPSE_ASSEMBLY	0.49095	0.00213035	120.16	0.00607762	217
Diarrhoea and gastrointestinal infectious origin	GOBP_BILE_ACID_AND_BILE_SALT_TRANSPORT	0.29505	0.00212963	61.7065	0.00608622	71
Diarrhoea and gastrointestinal infectious origin	GOBP_REGULATION_OF_MEGAKARYOCYTE_DIFFERENTIATION	0.0574001	0.0021289	18.1673	0.00609487	8
Diarrhoea and gastrointestinal infectious origin	GOBP_TRNA_TRANSCRIPTION	0.138	0.00212783	12.4168	0.00610771	2
Diarrhoea and gastrointestinal infectious origin	GOBP_NEGATIVE_REGULATION_OF_AXONOGENESIS	0.0191501	0.00212502	32.7628	0.00614149	34
Diarrhoea and gastrointestinal infectious origin	GOBP_NEGATIVE_REGULATION_OF_TORC1_SIGNALING	0.18105	0.0021246	19.9992	0.00614665	17
Diarrhoea and gastrointestinal infectious origin	GOBP_LIPID_BIOSYNTHETIC_PROCESS	0.01085	0.00212429	45.8332	0.00615034	76
Diarrhoea and gastrointestinal infectious origin	GOBP_NADH_DEHYDROGENASE_COMPLEX_ASSEMBLY	0.0874001	0.00212376	29.7619	0.00615668	17
Diarrhoea and gastrointestinal infectious origin	GOBP_NUCLEOSIDE_TRIPHOSPHATE_BIOSYNTHETIC_PROCESS	0.0851501	0.0021231	47.9573	0.00616474	62
Diarrhoea and gastrointestinal infectious origin	GOBP_GLYCEROLIPID_BIOSYNTHETIC_PROCESS	0.0472001	0.00211999	50.8952	0.00620246	90
Diarrhoea and gastrointestinal infectious origin	GOBP_POSITIVE_REGULATION_OF_LIPID_BIOSYNTHETIC_PROCESS	0.00630005	0.00211901	11.1681	0.00621446	6
Diarrhoea and gastrointestinal infectious origin	GOBP_NEGATIVE_REGULATION_OF_B_CELL_MEDIATED_IMMUNITY	0.15605	0.00211873	10.7408	0.00621787	13
Diarrhoea and gastrointestinal infectious origin	GOBP_REGULATION_OF_GAMMA_DELTA_T_CELL_DIFFERENTIATION	1	0.00211573	87.6727	0.00625465	62
Diarrhoea and gastrointestinal infectious origin	GOBP_NEGATIVE_REGULATION_OF_PROTEIN_MATURATION	0.00250005	0.00211532	8.22921	0.00625965	4
Diarrhoea and gastrointestinal infectious origin	GOBP_MALE_GENITALIA_DEVELOPMENT	0.0234501	0.00211531	12.9133	0.00625974	3
Diarrhoea and gastrointestinal infectious origin	GOBP_NEGATIVE_REGULATION_OF_TUMOR_NECROSIS_FACTOR_MEDIATED_SIGNALING_PATHWAY	0.0290501	0.00211377	11.0358	0.00627869	3
Diarrhoea and gastrointestinal infectious origin	GOBP_MESANGIAL_CELL_DIFFERENTIATION	1	0.00211372	30.0658	0.00627932	30
Diarrhoea and gastrointestinal infectious origin	GOBP_POSITIVE_REGULATION_OF_DOUBLE_STRAND_BREAK_REPAIR	0.25895	0.00211329	85.6292	0.00628468	127
Diarrhoea and gastrointestinal infectious origin	GOBP_MITOTIC_CYTOKINETIC_PROCESS	0.0439001	0.00211013	10.6945	0.00632381	2
Diarrhoea and gastrointestinal infectious origin	GOBP_NEGATIVE_REGULATION_OF_CATION_CHANNEL_ACTIVITY	0.22965	0.00210925	63.6578	0.00633475	71
Diarrhoea and gastrointestinal infectious origin	GOBP_MOTOR_LEARNING	0.0365501	0.00210678	9.91463	0.00636559	2
Diarrhoea and gastrointestinal infectious origin	GOBP_DETECTION_OF_TEMPERATURE_STIMULUS_INVOLVED_IN_SENSORY_PERCEPTION_OF_PAIN	0.25965	0.00210412	54.8286	0.00639899	53
Diarrhoea and gastrointestinal infectious origin	GOBP_ESTABLISHMENT_OF_PROTEIN_LOCALIZATION_TO_ORGANELLE	0.00185005	0.00210391	14.1183	0.00640158	12
Diarrhoea and gastrointestinal infectious origin	GOBP_EXTRACELLULAR_VESICLE_BIOGENESIS	0.49785	0.00210362	44.7573	0.00640523	48
Diarrhoea and gastrointestinal infectious origin	GOBP_NEPHRON_TUBULE_EPITHELIAL_CELL_DIFFERENTIATION	0.0495501	0.00210195	24.6913	0.00642625	15
Diarrhoea and gastrointestinal infectious origin	GOBP_EXOCYTIC_PROCESS	0.11805	0.00210191	68.7304	0.00642679	130
Diarrhoea and gastrointestinal infectious origin	GOBP_DNA_CATABOLIC_PROCESS	0.00595005	0.00210033	11.2582	0.00644681	3
Diarrhoea and gastrointestinal infectious origin	GOBP_APOPTOTIC_DNA_FRAGMENTATION	0.00595005	0.00210033	11.2582	0.00644681	3
Diarrhoea and gastrointestinal infectious origin	GOBP_CELLULAR_COMPONENT_DISASSEMBLY_INVOLVED_IN_EXECUTION_PHASE_OF_APOPTOSIS	0.00595005	0.00210033	11.2582	0.00644681	3
Diarrhoea and gastrointestinal infectious origin	GOBP_PHOSPHOLIPID_DEPHOSPHORYLATION	0.0609501	0.00209944	30.5659	0.00645808	21
Diarrhoea and gastrointestinal infectious origin	GOBP_VESICLE_TARGETING_TO_FROM_OR_WITHIN_GOLGI	0.00510005	0.00209892	9.08407	0.00646463	5
Diarrhoea and gastrointestinal infectious origin	GOBP_NEGATIVE_REGULATION_OF_PROTEIN_CONTAINING_COMPLEX_DISASSEMBLY	0.1385	0.00209855	46.0855	0.00646939	93
Diarrhoea and gastrointestinal infectious origin	GOBP_REGULATION_OF_EPITHELIAL_CELL_PROLIFERATION_INVOLVED_IN_LUNG_MORPHOGENESIS	0.0428501	0.0020984	10.4802	0.00647131	2
Diarrhoea and gastrointestinal infectious origin	GOBP_POSITIVE_REGULATION_OF_RYANODINE_SENSITIVE_CALCIUM_RELEASE_CHANNEL_ACTIVITY	0.0432001	0.00209759	16.4925	0.00648164	7
Diarrhoea and gastrointestinal infectious origin	GOBP_POSITIVE_REGULATION_OF_AMINE_TRANSPORT	0.00445005	0.00209741	8.673	0.00648392	5
Diarrhoea and gastrointestinal infectious origin	GOBP_RESPONSE_TO_ACETYLCHOLINE	0.0918001	0.00209706	45.6871	0.00648834	49
Diarrhoea and gastrointestinal infectious origin	GOBP_CELLULAR_RESPONSE_TO_LIPOPROTEIN_PARTICLE_STIMULUS	1	0.00209609	151.799	0.00650076	436
Diarrhoea and gastrointestinal infectious origin	GOBP_ECTODERMAL_CELL_DIFFERENTIATION	0.1251	0.00209445	8.65909	0.00652176	2
Diarrhoea and gastrointestinal infectious origin	GOBP_MORPHOGENESIS_OF_A_BRANCHING_STRUCTURE	0.0358	0.00209427	40.0052	0.0065241	100
Diarrhoea and gastrointestinal infectious origin	GOBP_HEPATOCYTE_APOPTOTIC_PROCESS	0.0792001	0.00209348	21.5773	0.00653423	22
Diarrhoea and gastrointestinal infectious origin	GOBP_PODOSOME_ASSEMBLY	0.16625	0.00209347	37.3097	0.00653433	26
Diarrhoea and gastrointestinal infectious origin	GOBP_ACETYLCHOLINE_SECRETION	0.00490005	0.00209202	5.33519	0.006553	3
Diarrhoea and gastrointestinal infectious origin	GOBP_CALCIUM_ION_TRANSPORT	0.00695005	0.00209193	34.0627	0.00655415	44
Diarrhoea and gastrointestinal infectious origin	GOBP_REGULATION_OF_PROTEIN_COMPLEX_STABILITY	0.0129501	0.00209063	13.8421	0.00657097	5
Diarrhoea and gastrointestinal infectious origin	GOBP_ALPHA_BETA_T_CELL_DIFFERENTIATION	0.00100005	0.00208884	7.07142	0.0065941	4
Diarrhoea and gastrointestinal infectious origin	GOBP_ATTACHMENT_OF_MITOTIC_SPINDLE_MICROTUBULES_TO_KINETOCHORE	0.1377	0.00208754	24.0819	0.00661094	18
Diarrhoea and gastrointestinal infectious origin	GOBP_RESPONSE_TO_PROSTAGLANDIN_E	0.0426501	0.00208681	15.3216	0.00662052	10
Diarrhoea and gastrointestinal infectious origin	GOBP_MEIOTIC_CHROMOSOME_SEGREGATION	0.00040005	0.0020867	6.69203	0.00662191	3
Diarrhoea and gastrointestinal infectious origin	GOBP_ORGANELLE_FISSION	0.00040005	0.0020867	6.69203	0.00662191	3
Diarrhoea and gastrointestinal infectious origin	GOBP_MEIOTIC_CELL_CYCLE	0.00040005	0.0020867	6.69203	0.00662191	3
Diarrhoea and gastrointestinal infectious origin	GOBP_MEIOSIS_I_CELL_CYCLE_PROCESS	0.00040005	0.0020867	6.69203	0.00662191	3
Diarrhoea and gastrointestinal infectious origin	GOBP_MEIOTIC_CELL_CYCLE_PROCESS	0.00040005	0.0020867	6.69203	0.00662191	3
Diarrhoea and gastrointestinal infectious origin	GOBP_REGULATION_OF_LOCOMOTION	0.00205005	0.00208608	24.7635	0.00663001	34
Diarrhoea and gastrointestinal infectious origin	GOBP_PROTEIN_CONTAINING_COMPLEX_LOCALIZATION	0.0929001	0.00208515	83.8828	0.00664209	187
Diarrhoea and gastrointestinal infectious origin	GOBP_POSITIVE_REGULATION_OF_GLIAL_CELL_DIFFERENTIATION	0.0833001	0.00208441	23.3338	0.00665185	47
Diarrhoea and gastrointestinal infectious origin	GOBP_REGULATION_OF_ANTIGEN_PROCESSING_AND_PRESENTATION_OF_PEPTIDE_OR_POLYSACCHARIDE_ANTIGEN_VIA_MHC_CLASS_II	0.00710005	0.00208412	10.0464	0.00665559	4
Diarrhoea and gastrointestinal infectious origin	GOBP_NEUROBLAST_PROLIFERATION	0.0224001	0.00208376	24.4392	0.00666029	17
Diarrhoea and gastrointestinal infectious origin	GOBP_DE_NOVO_PYRIMIDINE_NUCLEOBASE_BIOSYNTHETIC_PROCESS	0.0316501	0.00208351	7.17737	0.00666356	1
Diarrhoea and gastrointestinal infectious origin	GOBP_PYRIMIDINE_NUCLEOSIDE_DIPHOSPHATE_METABOLIC_PROCESS	0.0316501	0.00208351	7.17737	0.00666356	1
Diarrhoea and gastrointestinal infectious origin	GOBP_PYRIMIDINE_NUCLEOSIDE_DIPHOSPHATE_BIOSYNTHETIC_PROCESS	0.0316501	0.00208351	7.17737	0.00666356	1
Diarrhoea and gastrointestinal infectious origin	GOBP_PYRIMIDINE_RIBONUCLEOSIDE_DIPHOSPHATE_METABOLIC_PROCESS	0.0316501	0.00208351	7.17737	0.00666356	1
Diarrhoea and gastrointestinal infectious origin	GOBP_PYRIMIDINE_NUCLEOBASE_BIOSYNTHETIC_PROCESS	0.0316501	0.00208351	7.17737	0.00666356	1
Diarrhoea and gastrointestinal infectious origin	GOBP_REGULATION_OF_FATTY_ACID_OXIDATION	0.1091	0.00208347	36.4579	0.00666411	38
Diarrhoea and gastrointestinal infectious origin	GOBP_REGULATION_OF_MODIFICATION_OF_POSTSYNAPTIC_STRUCTURE	0.0241501	0.0020825	8.51563	0.00667681	3
Diarrhoea and gastrointestinal infectious origin	GOBP_REGULATION_OF_MYOBLAST_PROLIFERATION	0.3739	0.00207928	49.8147	0.00671924	23
Diarrhoea and gastrointestinal infectious origin	GOBP_PHENOL_CONTAINING_COMPOUND_BIOSYNTHETIC_PROCESS	0.3909	0.00207873	84.3631	0.00672658	124
Diarrhoea and gastrointestinal infectious origin	GOBP_REGULATION_OF_MACROPHAGE_FUSION	0.10965	0.00207808	13.256	0.00673513	3
Diarrhoea and gastrointestinal infectious origin	GOBP_MATURATION_OF_5_8S_RRNA_FROM_TRICISTRONIC_RRNA_TRANSCRIPT_SSU_RRNA_5_8S_RRNA_LSU_RRNA	0.28705	0.00207734	42.8546	0.00674496	36
Diarrhoea and gastrointestinal infectious origin	GOBP_INTERMEDIATE_FILAMENT_ORGANIZATION	0.00780005	0.00207559	13.0824	0.00676826	7
Diarrhoea and gastrointestinal infectious origin	GOBP_REGULATION_OF_MODIFICATION_OF_SYNAPTIC_STRUCTURE	0.0241501	0.00207359	10.42	0.00679496	4
Diarrhoea and gastrointestinal infectious origin	GOBP_MAMMARY_GLAND_EPITHELIAL_CELL_DIFFERENTIATION	0.0958001	0.00207111	36.1915	0.00682816	41
Diarrhoea and gastrointestinal infectious origin	GOBP_FC_EPSILON_RECEPTOR_SIGNALING_PATHWAY	0.00685005	0.00206953	14.3928	0.00684939	9
Diarrhoea and gastrointestinal infectious origin	GOBP_CELLULAR_RESPONSE_TO_MANGANESE_ION	0.0941001	0.0020693	13.8794	0.00685251	5
Diarrhoea and gastrointestinal infectious origin	GOBP_GABAERGIC_NEURON_DIFFERENTIATION	0.3417	0.00206916	35.9816	0.00685439	11
Diarrhoea and gastrointestinal infectious origin	GOBP_REGULATION_OF_SIGNALING_RECEPTOR_ACTIVITY	0.0148001	0.00206906	34.4806	0.0068558	42
Diarrhoea and gastrointestinal infectious origin	GOBP_EPIDERMIS_DEVELOPMENT	0.0225501	0.00206901	47.9994	0.00685639	94
Diarrhoea and gastrointestinal infectious origin	GOBP_FAT_PAD_DEVELOPMENT	0.0922501	0.00206744	18.8748	0.00687765	3
Diarrhoea and gastrointestinal infectious origin	GOBP_POSITIVE_REGULATION_OF_LAMELLIPODIUM_ORGANIZATION	0.0186501	0.00206716	20.9912	0.00688151	16
Diarrhoea and gastrointestinal infectious origin	GOBP_BLOOD_VESSEL_REMODELING	0.1225	0.00206656	42.257	0.00688958	43
Diarrhoea and gastrointestinal infectious origin	GOBP_CELL_ACTIVATION_INVOLVED_IN_IMMUNE_RESPONSE	0.0594501	0.00206546	67.4062	0.00690453	144
Diarrhoea and gastrointestinal infectious origin	GOBP_NEGATIVE_REGULATION_OF_SKELETAL_MUSCLE_CELL_PROLIFERATION	0.0331001	0.00206521	9.26093	0.00690798	1
Diarrhoea and gastrointestinal infectious origin	GOBP_NEGATIVE_REGULATION_OF_SKELETAL_MUSCLE_CELL_DIFFERENTIATION	0.0331001	0.00206521	9.26093	0.00690798	1
Diarrhoea and gastrointestinal infectious origin	GOBP_LYTIC_VACUOLE_ORGANIZATION	0.17025	0.00206185	49.3201	0.00695377	112
Diarrhoea and gastrointestinal infectious origin	GOBP_BLOOD_VESSEL_MORPHOGENESIS	0.0144501	0.00206068	56.579	0.00696975	145
Diarrhoea and gastrointestinal infectious origin	GOBP_RESPONSE_TO_NITRIC_OXIDE	0.1701	0.00205985	42.0694	0.00698125	28
Diarrhoea and gastrointestinal infectious origin	GOBP_DNA_TOPOLOGICAL_CHANGE	0.20655	0.00205981	27.2263	0.00698179	10
Diarrhoea and gastrointestinal infectious origin	GOBP_EPITHELIAL_CELL_DEVELOPMENT	0.23055	0.00205701	154.004	0.00702034	518
Diarrhoea and gastrointestinal infectious origin	GOBP_PREASSEMBLY_OF_GPI_ANCHOR_IN_ER_MEMBRANE	0.12065	0.002057	12.057	0.00702043	2
Diarrhoea and gastrointestinal infectious origin	GOBP_DEOXYRIBONUCLEOSIDE_METABOLIC_PROCESS	0.1895	0.00205665	33.8185	0.00702533	16
Diarrhoea and gastrointestinal infectious origin	GOBP_DEOXYRIBONUCLEOSIDE_CATABOLIC_PROCESS	0.1895	0.00205665	33.8185	0.00702533	16
Diarrhoea and gastrointestinal infectious origin	GOBP_POSITIVE_REGULATION_OF_EPITHELIAL_CELL_APOPTOTIC_PROCESS	0.0104501	0.00205567	9.86872	0.00703886	2
Diarrhoea and gastrointestinal infectious origin	GOBP_CONVERGENT_EXTENSION	1	0.00205552	83.9643	0.00704094	73
Diarrhoea and gastrointestinal infectious origin	GOBP_REGULATION_OF_MRNA_PROCESSING	0.00105005	0.00205349	10.5205	0.00706916	6
Diarrhoea and gastrointestinal infectious origin	GOBP_REGULATION_OF_MITOTIC_CYTOKINESIS	0.0994501	0.0020532	17.1706	0.00707318	4
Diarrhoea and gastrointestinal infectious origin	GOBP_ORGANELLE_FUSION	0.00085005	0.00205299	9.35302	0.00707617	3
Diarrhoea and gastrointestinal infectious origin	GOBP_ORGANELLE_MEMBRANE_FUSION	0.00085005	0.00205299	9.35302	0.00707617	3
Diarrhoea and gastrointestinal infectious origin	GOBP_NEGATIVE_REGULATION_OF_SIGNALING_RECEPTOR_ACTIVITY	0.00365005	0.00205273	5.76259	0.00707981	1
Diarrhoea and gastrointestinal infectious origin	GOBP_T_HELPER_17_TYPE_IMMUNE_RESPONSE	0.3143	0.0020521	93.2054	0.00708859	127
Diarrhoea and gastrointestinal infectious origin	GOBP_AXON_ENSHEATHMENT_IN_CENTRAL_NERVOUS_SYSTEM	0.132	0.00205132	19.1618	0.00709947	37
Diarrhoea and gastrointestinal infectious origin	GOBP_INTERLEUKIN_5_PRODUCTION	0.0125501	0.00204974	11.5843	0.0071216	2
Diarrhoea and gastrointestinal infectious origin	GOBP_POSITIVE_REGULATION_OF_INTERLEUKIN_5_PRODUCTION	0.0125501	0.00204974	11.5843	0.0071216	2
Diarrhoea and gastrointestinal infectious origin	GOBP_CELLULAR_RESPONSE_TO_INCREASED_OXYGEN_LEVELS	0.0234001	0.00204872	9.61856	0.00713596	3
Diarrhoea and gastrointestinal infectious origin	GOBP_NEGATIVE_REGULATION_OF_HUMORAL_IMMUNE_RESPONSE_MEDIATED_BY_CIRCULATING_IMMUNOGLOBULIN	0.2147	0.00204837	14.5089	0.0071408	18
Diarrhoea and gastrointestinal infectious origin	GOBP_ORGANELLE_DISASSEMBLY	0.14065	0.00204804	36.6036	0.00714546	103
Diarrhoea and gastrointestinal infectious origin	GOBP_TUBE_MORPHOGENESIS	0.0144501	0.00204783	59.8966	0.00714846	205
Diarrhoea and gastrointestinal infectious origin	GOBP_REGULATION_OF_PATTERN_RECOGNITION_RECEPTOR_SIGNALING_PATHWAY	0.0703501	0.00204699	44.8141	0.00716034	52
Diarrhoea and gastrointestinal infectious origin	GOBP_ANTIGEN_PROCESSING_AND_PRESENTATION_OF_PEPTIDE_ANTIGEN_VIA_MHC_CLASS_IB	5.005e-05	0.00204634	6.44873	0.00716947	3
Diarrhoea and gastrointestinal infectious origin	GOBP_ANTIGEN_PROCESSING_AND_PRESENTATION_OF_PEPTIDE_ANTIGEN_VIA_MHC_CLASS_I	5.005e-05	0.00204634	6.44873	0.00716947	3
Diarrhoea and gastrointestinal infectious origin	GOBP_ANTIGEN_PROCESSING_AND_PRESENTATION_VIA_MHC_CLASS_IB	5.005e-05	0.00204634	6.44873	0.00716947	3
Diarrhoea and gastrointestinal infectious origin	GOBP_CYCLIC_GMP_AMP_TRANSMEMBRANE_IMPORT_ACROSS_PLASMA_MEMBRANE	0.44165	0.00204508	41.1714	0.00718733	16
Diarrhoea and gastrointestinal infectious origin	GOBP_GASTRULATION	0.0976001	0.00204498	56.248	0.00718862	175
Diarrhoea and gastrointestinal infectious origin	GOBP_RESPONSE_TO_ISCHEMIA	0.00285005	0.00204196	6.61128	0.00723153	6
Diarrhoea and gastrointestinal infectious origin	GOBP_CELL_PROLIFERATION_INVOLVED_IN_HEART_MORPHOGENESIS	0.22715	0.00204124	44.82	0.00724188	41
Diarrhoea and gastrointestinal infectious origin	GOBP_NEGATIVE_REGULATION_OF_INTERLEUKIN_1_PRODUCTION	0.0737001	0.00204106	22.0899	0.00724439	13
Diarrhoea and gastrointestinal infectious origin	GOBP_FRUCTOSE_METABOLIC_PROCESS	0.0136501	0.00204103	7.35421	0.00724481	2
Diarrhoea and gastrointestinal infectious origin	GOBP_VASCULAR_ENDOTHELIAL_GROWTH_FACTOR_PRODUCTION	0.14265	0.00204039	60.3322	0.00725403	67
Diarrhoea and gastrointestinal infectious origin	GOBP_ORNITHINE_TRANSPORT	0.1266	0.00203943	19.316	0.00726778	6
Diarrhoea and gastrointestinal infectious origin	GOBP_ENTRY_INTO_HOST	0.1266	0.00203775	67.9105	0.00729184	159
Diarrhoea and gastrointestinal infectious origin	GOBP_POSITIVE_REGULATION_OF_DEFENSE_RESPONSE_TO_BACTERIUM	0.18455	0.00203747	18.6624	0.00729583	18
Diarrhoea and gastrointestinal infectious origin	GOBP_ACTION_POTENTIAL	0.4534	0.00203743	244.668	0.00729646	887
Diarrhoea and gastrointestinal infectious origin	GOBP_NEGATIVE_REGULATION_OF_TYPE_II_INTERFERON_PRODUCTION	0.00730005	0.00203725	6.71199	0.00729905	3
Diarrhoea and gastrointestinal infectious origin	GOBP_NEUTROPHIL_CHEMOTAXIS	0.00400005	0.00203463	10.9381	0.0073368	5
Diarrhoea and gastrointestinal infectious origin	GOBP_NEUTROPHIL_MIGRATION	0.00400005	0.00203463	10.9381	0.0073368	5
Diarrhoea and gastrointestinal infectious origin	GOBP_POSITIVE_REGULATION_OF_HEMATOPOIETIC_STEM_CELL_PROLIFERATION	0.10735	0.00203204	7.48038	0.00737431	3
Diarrhoea and gastrointestinal infectious origin	GOBP_CEREBRAL_CORTEX_RADIALLY_ORIENTED_CELL_MIGRATION	1	0.00203154	230.713	0.0073816	516
Diarrhoea and gastrointestinal infectious origin	GOBP_ANAGEN	0.0310001	0.00203144	13.6776	0.00738315	2
Diarrhoea and gastrointestinal infectious origin	GOBP_POSITIVE_REGULATION_OF_MACROPHAGE_ACTIVATION	0.0599501	0.00203074	22.3017	0.00739336	15
Diarrhoea and gastrointestinal infectious origin	GOBP_RESPONSE_TO_MINERALOCORTICOID	0.0717001	0.00202982	29.0051	0.00740668	19
Diarrhoea and gastrointestinal infectious origin	GOBP_SMALL_MOLECULE_BIOSYNTHETIC_PROCESS	0.4753	0.00202957	292.185	0.00741042	1515
Diarrhoea and gastrointestinal infectious origin	GOBP_PROGESTERONE_RECEPTOR_SIGNALING_PATHWAY	0.47015	0.00202956	49.0603	0.00741052	35
Diarrhoea and gastrointestinal infectious origin	GOBP_INTESTINAL_HEXOSE_ABSORPTION	0.0968001	0.00202791	22.2352	0.00743459	5
Diarrhoea and gastrointestinal infectious origin	GOBP_ACUTE_INFLAMMATORY_RESPONSE_TO_ANTIGENIC_STIMULUS	0.1394	0.00202785	34.9837	0.00743547	19
Diarrhoea and gastrointestinal infectious origin	GOBP_PYRUVATE_METABOLIC_PROCESS	0.26395	0.00202725	96.6323	0.0074443	224
Diarrhoea and gastrointestinal infectious origin	GOBP_IRON_ION_TRANSPORT	0.21825	0.0020257	44.2361	0.00746714	52
Diarrhoea and gastrointestinal infectious origin	GOBP_POSITIVE_REGULATION_OF_TRANSMISSION_OF_NERVE_IMPULSE	0.0821001	0.00202564	12.1151	0.00746797	3
Diarrhoea and gastrointestinal infectious origin	GOBP_PROTEIN_EXIT_FROM_ENDOPLASMIC_RETICULUM	0.2239	0.00202532	38.3469	0.00747278	47
Diarrhoea and gastrointestinal infectious origin	GOBP_REGULATION_OF_ANIMAL_ORGAN_MORPHOGENESIS	0.1756	0.00202376	96.3796	0.0074957	253
Diarrhoea and gastrointestinal infectious origin	GOBP_UV_DAMAGE_EXCISION_REPAIR	0.0532501	0.00202375	19.9306	0.00749582	5
Diarrhoea and gastrointestinal infectious origin	GOBP_T_HELPER_17_CELL_DIFFERENTIATION	0.14265	0.00202292	41.7414	0.00750819	36
Diarrhoea and gastrointestinal infectious origin	GOBP_TYPE_B_PANCREATIC_CELL_DEVELOPMENT	0.0134001	0.00202176	14.0955	0.00752544	5
Diarrhoea and gastrointestinal infectious origin	GOBP_POSITIVE_REGULATION_OF_OXIDATIVE_STRESS_INDUCED_NEURON_DEATH	0.0443501	0.00202155	11.936	0.00752841	2
Diarrhoea and gastrointestinal infectious origin	GOBP_FOLIC_ACID_CONTAINING_COMPOUND_BIOSYNTHETIC_PROCESS	0.30335	0.00201998	28.9529	0.00755183	8
Diarrhoea and gastrointestinal infectious origin	GOBP_POSITIVE_REGULATION_OF_ANTIBACTERIAL_PEPTIDE_PRODUCTION	0.16425	0.00201958	17.929	0.0075578	6
Diarrhoea and gastrointestinal infectious origin	GOBP_PROTEIN_CATABOLIC_PROCESS_IN_THE_VACUOLE	0.0323001	0.00201887	12.0422	0.00756832	6
Diarrhoea and gastrointestinal infectious origin	GOBP_LYSOSOMAL_PROTEIN_CATABOLIC_PROCESS	0.0323001	0.00201887	12.0422	0.00756832	6
Diarrhoea and gastrointestinal infectious origin	GOBP_T_CELL_RECEPTOR_SIGNALING_PATHWAY	0.1553	0.00201688	81.8657	0.00759811	183
Diarrhoea and gastrointestinal infectious origin	GOBP_VENTRICULAR_SEPTUM_MORPHOGENESIS	0.3144	0.00201611	88.7988	0.00760968	232
Diarrhoea and gastrointestinal infectious origin	GOBP_REGULATION_OF_ANTIMICROBIAL_HUMORAL_RESPONSE	0.2806	0.00201511	29.5884	0.00762479	14
Diarrhoea and gastrointestinal infectious origin	GOBP_REGULATION_OF_NEUROMUSCULAR_JUNCTION_DEVELOPMENT	0.1708	0.00201467	17.6983	0.00763138	6
Diarrhoea and gastrointestinal infectious origin	GOBP_POSITIVE_REGULATION_OF_T_CELL_MEDIATED_CYTOTOXICITY	5.005e-05	0.00201405	6.47603	0.00764063	4
Diarrhoea and gastrointestinal infectious origin	GOBP_ANTIGEN_PROCESSING_AND_PRESENTATION_OF_ENDOGENOUS_PEPTIDE_ANTIGEN	5.005e-05	0.00201405	6.47603	0.00764063	4
Diarrhoea and gastrointestinal infectious origin	GOBP_POSITIVE_REGULATION_OF_T_CELL_MEDIATED_IMMUNITY	5.005e-05	0.00201405	6.47603	0.00764063	4
Diarrhoea and gastrointestinal infectious origin	GOBP_ANTIGEN_PROCESSING_AND_PRESENTATION_OF_ENDOGENOUS_ANTIGEN	5.005e-05	0.00201405	6.47603	0.00764063	4
Diarrhoea and gastrointestinal infectious origin	GOBP_POSITIVE_REGULATION_OF_CELL_KILLING	5.005e-05	0.00201405	6.47603	0.00764063	4
Diarrhoea and gastrointestinal infectious origin	GOBP_MESODERMAL_CELL_DIFFERENTIATION	0.01235	0.00201405	10.6722	0.00764075	5
Diarrhoea and gastrointestinal infectious origin	GOBP_REGULATION_OF_MITOTIC_SISTER_CHROMATID_SEGREGATION	0.2319	0.00201332	51.3008	0.00765173	48
Diarrhoea and gastrointestinal infectious origin	GOBP_REGULATION_OF_ENDOTHELIAL_CELL_MIGRATION	0.00145005	0.00201263	6.04708	0.00766214	2
Diarrhoea and gastrointestinal infectious origin	GOBP_REGULATION_OF_PROTEIN_MODIFICATION_BY_SMALL_PROTEIN_CONJUGATION_OR_REMOVAL	0.4983	0.0020123	207.392	0.00766705	583
Diarrhoea and gastrointestinal infectious origin	GOBP_REGULATION_OF_BROWN_FAT_CELL_DIFFERENTIATION	0.2195	0.00201223	33.1067	0.00766818	37
Diarrhoea and gastrointestinal infectious origin	GOBP_DNA_METHYLATION_INVOLVED_IN_GAMETE_GENERATION	0.0170501	0.00201195	9.21105	0.00767247	2
Diarrhoea and gastrointestinal infectious origin	GOBP_CALCIUM_ION_TRANSMEMBRANE_TRANSPORT	0.00695005	0.00201029	30.8751	0.00769755	37
Diarrhoea and gastrointestinal infectious origin	GOBP_REGULATION_OF_BLOOD_VESSEL_REMODELING	0.31165	0.00200799	34.5464	0.00773266	15
Diarrhoea and gastrointestinal infectious origin	GOBP_POSITIVE_REGULATION_OF_MACROMOLECULE_BIOSYNTHETIC_PROCESS	0.1512	0.00200695	280.981	0.00774852	2186
Diarrhoea and gastrointestinal infectious origin	GOBP_CHAPERONE_MEDIATED_PROTEIN_FOLDING	0.00070005	0.00200582	6.50888	0.0077657	2
Diarrhoea and gastrointestinal infectious origin	GOBP_INTERCELLULAR_TRANSPORT	0.01545	0.00200383	8.2434	0.00779631	2
Diarrhoea and gastrointestinal infectious origin	GOBP_ENDONUCLEOLYTIC_CLEAVAGE_IN_5_ETS_OF_TRICISTRONIC_RRNA_TRANSCRIPT_SSU_RRNA_5_8S_RRNA_LSU_RRNA	0.28705	0.00200285	26.9987	0.0078114	11
Diarrhoea and gastrointestinal infectious origin	GOBP_ORGANIC_HYDROXY_COMPOUND_CATABOLIC_PROCESS	0.14045	0.00200097	48.8471	0.00784041	55
Diarrhoea and gastrointestinal infectious origin	GOBP_EMBRYONIC_DIGIT_MORPHOGENESIS	0.0416501	0.00200035	27.2034	0.00785005	32
Diarrhoea and gastrointestinal infectious origin	GOBP_MYELOID_DENDRITIC_CELL_ACTIVATION	0.00450005	0.00199993	10.5225	0.00785657	3
Diarrhoea and gastrointestinal infectious origin	GOBP_POSITIVE_REGULATION_OF_HEPATIC_STELLATE_CELL_ACTIVATION	0.27735	0.00199866	12.2793	0.00787633	13
Diarrhoea and gastrointestinal infectious origin	GOBP_REGULATION_OF_GLUCAN_BIOSYNTHETIC_PROCESS	0.0443001	0.00199781	18.4825	0.00788959	7
Diarrhoea and gastrointestinal infectious origin	GOBP_REGULATION_OF_HEPATOCYTE_PROLIFERATION	0.1157	0.00199775	30.0085	0.0078905	23
Diarrhoea and gastrointestinal infectious origin	GOBP_REGULATION_OF_STEM_CELL_DIFFERENTIATION	0.1564	0.00199748	54.3379	0.00789465	90
Diarrhoea and gastrointestinal infectious origin	GOBP_RIBOSOME_BIOGENESIS	1	0.00199693	265.381	0.00790321	666
Diarrhoea and gastrointestinal infectious origin	GOBP_MAST_CELL_MIGRATION	0.2014	0.00199677	28.55	0.00790581	23
Diarrhoea and gastrointestinal infectious origin	GOBP_NORADRENERGIC_NEURON_DIFFERENTIATION	0.4074	0.00199614	35.9587	0.00791554	31
Diarrhoea and gastrointestinal infectious origin	GOBP_POSITIVE_REGULATION_OF_CELL_CELL_ADHESION_MEDIATED_BY_INTEGRIN	0.11275	0.00199364	13.2441	0.0079548	5
Diarrhoea and gastrointestinal infectious origin	GOBP_RESPONSE_TO_LEAD_ION	0.00815005	0.00199238	10.4499	0.00797461	3
Diarrhoea and gastrointestinal infectious origin	GOBP_REGULATION_OF_NEURONAL_SYNAPTIC_PLASTICITY	0.00710005	0.00199225	14.7406	0.00797657	6
Diarrhoea and gastrointestinal infectious origin	GOBP_B_CELL_RECEPTOR_SIGNALING_PATHWAY	0.0795001	0.00198858	43.9031	0.00803471	69
Diarrhoea and gastrointestinal infectious origin	GOBP_POSITIVE_REGULATION_OF_MICROTUBULE_NUCLEATION	0.1433	0.00198827	10.9991	0.00803954	3
Diarrhoea and gastrointestinal infectious origin	GOBP_SKELETAL_MUSCLE_SATELLITE_CELL_MAINTENANCE_INVOLVED_IN_SKELETAL_MUSCLE_REGENERATION	0.0443001	0.0019881	12.004	0.00804225	3
Diarrhoea and gastrointestinal infectious origin	GOBP_BONE_MINERALIZATION_INVOLVED_IN_BONE_MATURATION	0.0443001	0.0019881	12.004	0.00804225	3
Diarrhoea and gastrointestinal infectious origin	GOBP_REGULATION_OF_GLUTAMATE_SECRETION	0.0364501	0.00198753	25.3539	0.00805127	16
Diarrhoea and gastrointestinal infectious origin	GOBP_LABYRINTHINE_LAYER_BLOOD_VESSEL_DEVELOPMENT	0.0994001	0.00198748	24.3679	0.00805209	10
Diarrhoea and gastrointestinal infectious origin	GOBP_NEGATIVE_REGULATION_OF_CELLULAR_RESPONSE_TO_INSULIN_STIMULUS	1	0.00198692	179.532	0.00806101	321
Diarrhoea and gastrointestinal infectious origin	GOBP_CYTOKINESIS	0.00180005	0.00198631	7.30749	0.0080707	2
Diarrhoea and gastrointestinal infectious origin	GOBP_REGULATION_OF_CYCLIC_NUCLEOTIDE_PHOSPHODIESTERASE_ACTIVITY	0.3836	0.0019862	35.2558	0.00807248	10
Diarrhoea and gastrointestinal infectious origin	GOBP_GLOMERULAR_EPITHELIUM_DEVELOPMENT	0.00635005	0.001985	6.46531	0.00809169	1
Diarrhoea and gastrointestinal infectious origin	GOBP_GLOMERULAR_EPITHELIAL_CELL_DEVELOPMENT	0.00635005	0.001985	6.46531	0.00809169	1
Diarrhoea and gastrointestinal infectious origin	GOBP_GLOMERULAR_EPITHELIAL_CELL_DIFFERENTIATION	0.00635005	0.001985	6.46531	0.00809169	1
Diarrhoea and gastrointestinal infectious origin	GOBP_AMYLOID_BETA_CLEARANCE_BY_CELLULAR_CATABOLIC_PROCESS	0.4975	0.00198455	53.7877	0.00809886	35
Diarrhoea and gastrointestinal infectious origin	GOBP_ERK1_AND_ERK2_CASCADE	0.0705501	0.00198437	89.7285	0.00810166	276
Diarrhoea and gastrointestinal infectious origin	GOBP_PROTEIN_K63_LINKED_DEUBIQUITINATION	0.0101001	0.00198272	4.94933	0.00812821	1
Diarrhoea and gastrointestinal infectious origin	GOBP_ADAPTIVE_IMMUNE_RESPONSE	5e-08	0.00198252	6.51916	0.00813145	5
Diarrhoea and gastrointestinal infectious origin	GOBP_IMMUNE_EFFECTOR_PROCESS	5e-08	0.00198252	6.51916	0.00813145	5
Diarrhoea and gastrointestinal infectious origin	GOBP_LEUKOCYTE_MEDIATED_IMMUNITY	5e-08	0.00198252	6.51916	0.00813145	5
Diarrhoea and gastrointestinal infectious origin	GOBP_LYMPHOCYTE_MEDIATED_IMMUNITY	5e-08	0.00198252	6.51916	0.00813145	5
Diarrhoea and gastrointestinal infectious origin	GOBP_ADAPTIVE_IMMUNE_RESPONSE_BASED_ON_SOMATIC_RECOMBINATION_OF_IMMUNE_RECEPTORS_BUILT_FROM_IMMUNOGLOBULIN_SUPERFAMILY_DOMAINS	5e-08	0.00198252	6.51916	0.00813145	5
Diarrhoea and gastrointestinal infectious origin	GOBP_B_CELL_MEDIATED_IMMUNITY	5e-08	0.00198252	6.51916	0.00813145	5
Diarrhoea and gastrointestinal infectious origin	GOBP_POSITIVE_REGULATION_OF_CELL_SUBSTRATE_ADHESION	0.012	0.0019825	26.876	0.00813177	27
Diarrhoea and gastrointestinal infectious origin	GOBP_REGULATION_OF_DENDRITE_MORPHOGENESIS	0.1922	0.00198239	94.2693	0.00813354	225
Diarrhoea and gastrointestinal infectious origin	GOBP_BRANCHING_INVOLVED_IN_LABYRINTHINE_LAYER_MORPHOGENESIS	0.0358	0.00198214	9.98939	0.00813746	6
Diarrhoea and gastrointestinal infectious origin	GOBP_NEUTROPHIL_APOPTOTIC_PROCESS	0.0299001	0.00198198	11.0036	0.00814005	2
Diarrhoea and gastrointestinal infectious origin	GOBP_NEGATIVE_REGULATION_OF_MYELOID_CELL_APOPTOTIC_PROCESS	0.0299001	0.00198198	11.0036	0.00814005	2
Diarrhoea and gastrointestinal infectious origin	GOBP_NEURON_FATE_COMMITMENT	0.0322001	0.00198141	22.5614	0.00814928	19
Diarrhoea and gastrointestinal infectious origin	GOBP_GLYCOSYL_COMPOUND_CATABOLIC_PROCESS	0.4697	0.0019811	73.3333	0.00815423	97
Diarrhoea and gastrointestinal infectious origin	GOBP_AUTOPHAGOSOME_LYSOSOME_FUSION	0.0526501	0.00197893	9.05645	0.00818919	2
Diarrhoea and gastrointestinal infectious origin	GOBP_ALCOHOL_CATABOLIC_PROCESS	0.0944	0.00197804	36.0431	0.00820367	35
Diarrhoea and gastrointestinal infectious origin	GOBP_CARDIAC_VENTRICLE_DEVELOPMENT	0.4408	0.00197801	164.841	0.00820424	633
Diarrhoea and gastrointestinal infectious origin	GOBP_REGULATION_OF_INSULIN_RECEPTOR_SIGNALING_PATHWAY	0.00160005	0.00197744	5.67769	0.0082134	2
Diarrhoea and gastrointestinal infectious origin	GOBP_ENDOSOMAL_TRANSPORT	0.0657501	0.00197435	60.7965	0.00826372	129
Diarrhoea and gastrointestinal infectious origin	GOBP_CEREBELLAR_PURKINJE_CELL_LAYER_MORPHOGENESIS	0.1675	0.00197377	44.6666	0.00827315	41
Diarrhoea and gastrointestinal infectious origin	GOBP_REGULATION_OF_ACTION_POTENTIAL	0.45315	0.00197362	157.59	0.00827568	403
Diarrhoea and gastrointestinal infectious origin	GOBP_NEUROTRANSMITTER_RECEPTOR_LOCALIZATION_TO_POSTSYNAPTIC_SPECIALIZATION_MEMBRANE	0.0708501	0.00197196	32.9094	0.00830292	35
Diarrhoea and gastrointestinal infectious origin	GOBP_SHORT_TERM_MEMORY	0.00940005	0.00197166	10.7698	0.00830776	4
Diarrhoea and gastrointestinal infectious origin	GOBP_DEVELOPMENTAL_CELL_GROWTH	0.0448001	0.00197065	77.103	0.00832439	200
Diarrhoea and gastrointestinal infectious origin	GOBP_ANTIMICROBIAL_PEPTIDE_PRODUCTION	0.2806	0.00197021	29.6901	0.00833162	14
Diarrhoea and gastrointestinal infectious origin	GOBP_ERBB2_SIGNALING_PATHWAY	0.00385005	0.00197017	8.79891	0.00833222	3
Diarrhoea and gastrointestinal infectious origin	GOBP_REGULATION_OF_GLUCOSE_METABOLIC_PROCESS	0.10035	0.00196731	60.3441	0.00837947	81
Diarrhoea and gastrointestinal infectious origin	GOBP_NEGATIVE_REGULATION_OF_GLUCOCORTICOID_METABOLIC_PROCESS	0.17325	0.0019672	18.6902	0.0083813	6
Diarrhoea and gastrointestinal infectious origin	GOBP_TRANSLATIONAL_INITIATION	0.0209001	0.00196704	25.6218	0.00838392	18
Diarrhoea and gastrointestinal infectious origin	GOBP_PORE_COMPLEX_ASSEMBLY	0.00980005	0.00196675	9.37839	0.00838879	2
Diarrhoea and gastrointestinal infectious origin	GOBP_RIBONUCLEOSIDE_MONOPHOSPHATE_CATABOLIC_PROCESS	0.17425	0.00196619	45.4845	0.00839804	31
Diarrhoea and gastrointestinal infectious origin	GOBP_REGULATION_OF_EXECUTION_PHASE_OF_APOPTOSIS	1	0.00196544	118.936	0.00841048	98
Diarrhoea and gastrointestinal infectious origin	GOBP_NEUROTRANSMITTER_RECEPTOR_INTERNALIZATION	0.16765	0.00196374	45.8771	0.0084388	51
Diarrhoea and gastrointestinal infectious origin	GOBP_VACUOLAR_TRANSPORT	0.00090005	0.00196332	10.6253	0.00844581	5
Diarrhoea and gastrointestinal infectious origin	GOBP_LYSOSOMAL_TRANSPORT	0.00090005	0.00196332	10.6253	0.00844581	5
Diarrhoea and gastrointestinal infectious origin	GOBP_LONG_TERM_MEMORY	0.252	0.00196202	73.701	0.00846762	121
Diarrhoea and gastrointestinal infectious origin	GOBP_ARACHIDONIC_ACID_METABOLIC_PROCESS	0.34025	0.00196184	68.5712	0.00847058	85
Diarrhoea and gastrointestinal infectious origin	GOBP_REGULATION_OF_COLLATERAL_SPROUTING	0.0476501	0.00195971	21.5583	0.00850646	24
Diarrhoea and gastrointestinal infectious origin	GOBP_NEGATIVE_REGULATION_OF_CALCIUM_ION_TRANSMEMBRANE_TRANSPORT_VIA_HIGH_VOLTAGE_GATED_CALCIUM_CHANNEL	0.3786	0.00195965	37.762	0.00850742	9
Diarrhoea and gastrointestinal infectious origin	GOBP_MICROTUBULE_CYTOSKELETON_ORGANIZATION	5.005e-05	0.00195781	6.00379	0.00853843	2
Diarrhoea and gastrointestinal infectious origin	GOBP_MICROTUBULE_BASED_PROCESS	5.005e-05	0.00195781	6.00379	0.00853843	2
Diarrhoea and gastrointestinal infectious origin	GOBP_SARCOPLASMIC_RETICULUM_CALCIUM_ION_TRANSPORT	1	0.00195633	242.375	0.00856339	555
Diarrhoea and gastrointestinal infectious origin	GOBP_POSITIVE_REGULATION_OF_T_CELL_MIGRATION	0.3678	0.00195612	74.1458	0.00856704	74
Diarrhoea and gastrointestinal infectious origin	GOBP_PHASIC_SMOOTH_MUSCLE_CONTRACTION	1	0.00195428	98.0762	0.00859826	90
Diarrhoea and gastrointestinal infectious origin	GOBP_POSITIVE_REGULATION_OF_VASCULAR_ENDOTHELIAL_GROWTH_FACTOR_PRODUCTION	0.14265	0.00195349	55.8296	0.00861168	59
Diarrhoea and gastrointestinal infectious origin	GOBP_GLYCOPROTEIN_METABOLIC_PROCESS	0.00295005	0.00195348	24.1413	0.00861184	26
Diarrhoea and gastrointestinal infectious origin	GOBP_REGULATION_OF_CELL_DIFFERENTIATION	0.00275005	0.00195328	30.3402	0.00861528	84
Diarrhoea and gastrointestinal infectious origin	GOBP_REGULATION_OF_EPITHELIAL_TO_MESENCHYMAL_TRANSITION_INVOLVED_IN_ENDOCARDIAL_CUSHION_FORMATION	0.3909	0.00195265	32.7511	0.00862596	34
Diarrhoea and gastrointestinal infectious origin	GOBP_REGULATION_OF_LIPOPHAGY	1	0.00195226	56.2267	0.0086327	33
Diarrhoea and gastrointestinal infectious origin	GOBP_NUCLEOBASE_CONTAINING_SMALL_MOLECULE_INTERCONVERSION	0.20675	0.0019489	26.6491	0.00869029	8
Diarrhoea and gastrointestinal infectious origin	GOBP_REGULATION_OF_SKELETAL_MUSCLE_TISSUE_GROWTH	0.25685	0.00194803	23.7187	0.00870524	6
Diarrhoea and gastrointestinal infectious origin	GOBP_POSITIVE_REGULATION_OF_EXECUTION_PHASE_OF_APOPTOSIS	1	0.00194788	100.362	0.00870777	78
Diarrhoea and gastrointestinal infectious origin	GOBP_MICROTUBULE_DEPOLYMERIZATION	0.14755	0.00194751	50.2438	0.00871411	65
Diarrhoea and gastrointestinal infectious origin	GOBP_RELEASE_OF_SEQUESTERED_CALCIUM_ION_INTO_CYTOSOL_BY_ENDOPLASMIC_RETICULUM	0.11635	0.00194746	52.171	0.00871498	74
Diarrhoea and gastrointestinal infectious origin	GOBP_RESPONSE_TO_ARSENIC_CONTAINING_SUBSTANCE	0.0101501	0.00194548	10.5445	0.00874927	4
Diarrhoea and gastrointestinal infectious origin	GOBP_SUBTELOMERIC_HETEROCHROMATIN_FORMATION	1	0.00194447	41.7091	0.00876672	18
Diarrhoea and gastrointestinal infectious origin	GOBP_MRNA_METABOLIC_PROCESS	0.00220005	0.00194443	22.7364	0.00876742	26
Diarrhoea and gastrointestinal infectious origin	GOBP_SEX_DIFFERENTIATION	0.00160005	0.00194421	15.7487	0.0087712	11
Diarrhoea and gastrointestinal infectious origin	GOBP_NEGATIVE_REGULATION_OF_NEUROINFLAMMATORY_RESPONSE	0.0443001	0.00194235	18.7119	0.00880359	7
Diarrhoea and gastrointestinal infectious origin	GOBP_SOFT_PALATE_DEVELOPMENT	0.00500005	0.00194153	6.29932	0.00881791	2
Diarrhoea and gastrointestinal infectious origin	GOBP_CHAPERONE_COFACTOR_DEPENDENT_PROTEIN_REFOLDING	0.03895	0.00194131	14.7365	0.0088218	6
Diarrhoea and gastrointestinal infectious origin	GOBP_SENSORY_PERCEPTION_OF_BITTER_TASTE	0.2858	0.00193939	47.7867	0.00885536	35
Diarrhoea and gastrointestinal infectious origin	GOBP_POSITIVE_REGULATION_OF_CELL_SUBSTRATE_JUNCTION_ORGANIZATION	0.10675	0.00193696	40.6622	0.00889808	31
Diarrhoea and gastrointestinal infectious origin	GOBP_POSITIVE_REGULATION_OF_BLOOD_VESSEL_ENDOTHELIAL_CELL_MIGRATION	0.00845005	0.00193691	13.9704	0.00889883	7
Diarrhoea and gastrointestinal infectious origin	GOBP_TELOMERE_MAINTENANCE_VIA_RECOMBINATION	0.0181501	0.00193663	8.99583	0.00890384	2
Diarrhoea and gastrointestinal infectious origin	GOBP_RISC_COMPLEX_ASSEMBLY	0.0743001	0.00193386	15.2022	0.00895274	5
Diarrhoea and gastrointestinal infectious origin	GOBP_SENSORY_PERCEPTION_OF_PAIN	0.2022	0.00193307	90.0132	0.00896682	156
Diarrhoea and gastrointestinal infectious origin	GOBP_CELLULAR_RESPONSE_TO_INSULIN_STIMULUS	1	0.00193286	385.111	0.00897056	1206
Diarrhoea and gastrointestinal infectious origin	GOBP_POSITIVE_REGULATION_OF_PROTEIN_LOCALIZATION_TO_SYNAPSE	0.00410005	0.00193236	7.68937	0.00897939	2
Diarrhoea and gastrointestinal infectious origin	GOBP_REGULATION_OF_CELL_JUNCTION_ASSEMBLY	0.0224001	0.00193121	56.6966	0.00899995	104
Diarrhoea and gastrointestinal infectious origin	GOBP_POSITIVE_REGULATION_OF_PROTEIN_BINDING	0.0239501	0.0019312	30.3697	0.00899998	26
Diarrhoea and gastrointestinal infectious origin	GOBP_DORSAL_VENTRAL_NEURAL_TUBE_PATTERNING	0.00225005	0.00192943	9.58474	0.00903169	4
Diarrhoea and gastrointestinal infectious origin	GOBP_AMINOACYL_TRNA_METABOLISM_INVOLVED_IN_TRANSLATIONAL_FIDELITY	0.00865005	0.00192793	10.1856	0.0090585	3
Diarrhoea and gastrointestinal infectious origin	GOBP_REGULATION_OF_TRANSCRIPTION_INVOLVED_IN_G1_S_TRANSITION_OF_MITOTIC_CELL_CYCLE	0.0231001	0.00192772	7.40061	0.00906229	2
Diarrhoea and gastrointestinal infectious origin	GOBP_REGULATION_OF_LIPID_BIOSYNTHETIC_PROCESS	0.00630005	0.00192509	16.1184	0.00910959	11
Diarrhoea and gastrointestinal infectious origin	GOBP_NEGATIVE_REGULATION_OF_INSULIN_LIKE_GROWTH_FACTOR_RECEPTOR_SIGNALING_PATHWAY	0.269	0.00192483	11.0972	0.00911426	3
Diarrhoea and gastrointestinal infectious origin	GOBP_NEGATIVE_REGULATION_OF_PROTEIN_DEPHOSPHORYLATION	0.2201	0.00192482	51.4829	0.00911455	48
Diarrhoea and gastrointestinal infectious origin	GOBP_CELL_MIGRATION_INVOLVED_IN_SPROUTING_ANGIOGENESIS	0.00245005	0.00192434	8.16613	0.0091231	2
Diarrhoea and gastrointestinal infectious origin	GOBP_REGULATION_OF_SYNAPTIC_VESICLE_CYCLE	0.00250005	0.00192408	5.9147	0.00912786	1
Diarrhoea and gastrointestinal infectious origin	GOBP_NEGATIVE_REGULATION_OF_LIPID_BIOSYNTHETIC_PROCESS	0.0134001	0.00192313	18.8997	0.00914507	12
Diarrhoea and gastrointestinal infectious origin	GOBP_CARBOHYDRATE_TRANSPORT	0.3565	0.001923	153.974	0.0091474	368
Diarrhoea and gastrointestinal infectious origin	GOBP_MITOCHONDRIAL_RNA_METABOLIC_PROCESS	0.0298501	0.00192207	13.2352	0.00916422	5
Diarrhoea and gastrointestinal infectious origin	GOBP_PERICYTE_CELL_DIFFERENTIATION	1	0.00192199	38.2726	0.00916576	43
Diarrhoea and gastrointestinal infectious origin	GOBP_SECRETION	0.00200005	0.0019195	26.4592	0.00921098	42
Diarrhoea and gastrointestinal infectious origin	GOBP_PHOSPHOLIPID_METABOLIC_PROCESS	0.4829	0.00191891	261.543	0.00922179	1168
Diarrhoea and gastrointestinal infectious origin	GOBP_REGULATION_OF_PROTEIN_BINDING	0.0262501	0.00191847	41.8154	0.00922992	61
Diarrhoea and gastrointestinal infectious origin	GOBP_SENSORY_PERCEPTION_OF_TEMPERATURE_STIMULUS	0.0497001	0.00191678	23.5586	0.00926076	22
Diarrhoea and gastrointestinal infectious origin	GOBP_REGULATION_OF_HEPATIC_STELLATE_CELL_ACTIVATION	0.27735	0.00191506	17.5311	0.00929249	20
Diarrhoea and gastrointestinal infectious origin	GOBP_POSITIVE_REGULATION_OF_MEMBRANE_DEPOLARIZATION	1	0.00191167	121.477	0.00935507	86
Diarrhoea and gastrointestinal infectious origin	GOBP_ADRENAL_GLAND_DEVELOPMENT	0.0361001	0.00191123	17.7332	0.00936316	5
Diarrhoea and gastrointestinal infectious origin	GOBP_RETINOL_METABOLIC_PROCESS	0.20615	0.00190943	31.7494	0.0093967	53
Diarrhoea and gastrointestinal infectious origin	GOBP_NEGATIVE_REGULATION_OF_NUCLEAR_TRANSCRIBED_MRNA_CATABOLIC_PROCESS_NONSENSE_MEDIATED_DECAY	0.0316501	0.00190911	7.25009	0.00940268	1
Diarrhoea and gastrointestinal infectious origin	GOBP_RESPONSE_TO_GLYCOSIDE	0.3017	0.00190873	25.1344	0.00940981	3
Diarrhoea and gastrointestinal infectious origin	GOBP_REGULATION_OF_PROTEIN_POLYMERIZATION	0.14355	0.00190869	101.322	0.00941047	233
Diarrhoea and gastrointestinal infectious origin	GOBP_CHROMOSOME_SEPARATION	0.0192001	0.00190832	14.89	0.00941743	7
Diarrhoea and gastrointestinal infectious origin	GOBP_LYSINE_METABOLIC_PROCESS	0.00045005	0.00190811	4.66924	0.00942134	1
Diarrhoea and gastrointestinal infectious origin	GOBP_ASPARTATE_FAMILY_AMINO_ACID_CATABOLIC_PROCESS	0.00045005	0.00190811	4.66924	0.00942134	1
Diarrhoea and gastrointestinal infectious origin	GOBP_ALPHA_KETOGLUTARATE_TRANSPORT	0.00045005	0.00190811	4.66924	0.00942134	1
Diarrhoea and gastrointestinal infectious origin	GOBP_POSITIVE_REGULATION_OF_SYNAPTIC_PLASTICITY	0.01545	0.0019079	13.3791	0.00942532	5
Diarrhoea and gastrointestinal infectious origin	GOBP_GMP_BIOSYNTHETIC_PROCESS	0.261	0.00190783	41.5221	0.00942663	17
Diarrhoea and gastrointestinal infectious origin	GOBP_REGULATION_OF_RESPIRATORY_SYSTEM_PROCESS	1	0.0019078	96.817	0.00942706	100
Diarrhoea and gastrointestinal infectious origin	GOBP_HINDBRAIN_DEVELOPMENT	0.0198001	0.00190748	40.3565	0.00943305	56
Diarrhoea and gastrointestinal infectious origin	GOBP_NERVE_DEVELOPMENT	0.00955005	0.00190571	14.4099	0.00946625	17
Diarrhoea and gastrointestinal infectious origin	GOBP_REGULATION_OF_EXOSOMAL_SECRETION	1	0.00190569	58.0905	0.00946665	61
Diarrhoea and gastrointestinal infectious origin	GOBP_COLLAGEN_ACTIVATED_SIGNALING_PATHWAY	0.133	0.0019055	52.2518	0.00947013	64
Diarrhoea and gastrointestinal infectious origin	GOBP_CYTOSKELETON_DEPENDENT_CYTOKINESIS	0.00815005	0.00190549	15.6489	0.00947033	8
Diarrhoea and gastrointestinal infectious origin	GOBP_AMP_BIOSYNTHETIC_PROCESS	0.261	0.00190508	39.4321	0.00947815	17
Diarrhoea and gastrointestinal infectious origin	GOBP_ODONTOGENESIS	0.2536	0.00190468	114.191	0.0094857	269
Diarrhoea and gastrointestinal infectious origin	GOBP_DNA_METHYLATION_INVOLVED_IN_EMBRYO_DEVELOPMENT	0.2001	0.00190234	22.1307	0.00952971	10
Diarrhoea and gastrointestinal infectious origin	GOBP_SCF_DEPENDENT_PROTEASOMAL_UBIQUITIN_DEPENDENT_PROTEIN_CATABOLIC_PROCESS	0.0246501	0.00190233	21.9691	0.00952988	16
Diarrhoea and gastrointestinal infectious origin	GOBP_REGULATION_OF_PROTEIN_LOCALIZATION_TO_CILIUM	0.11705	0.00190189	21.8066	0.00953826	8
Diarrhoea and gastrointestinal infectious origin	GOBP_PRESYNAPSE_ORGANIZATION	0.00470005	0.00190189	13.6637	0.00953828	7
Diarrhoea and gastrointestinal infectious origin	GOBP_CELL_DEATH_IN_RESPONSE_TO_OXIDATIVE_STRESS	0.1771	0.00190121	68.4915	0.00955103	109
Diarrhoea and gastrointestinal infectious origin	GOBP_HEPATIC_STELLATE_CELL_ACTIVATION	0.27735	0.00190028	23.8522	0.00956866	28
Diarrhoea and gastrointestinal infectious origin	GOBP_POSITIVE_REGULATION_OF_CD8_POSITIVE_ALPHA_BETA_T_CELL_ACTIVATION	0.0236001	0.00190015	10.1522	0.00957111	2
Diarrhoea and gastrointestinal infectious origin	GOBP_DNA_METHYLATION	0.00410005	0.00190004	8.34124	0.00957321	3
Diarrhoea and gastrointestinal infectious origin	GOBP_CELLULAR_RESPONSE_TO_PROSTAGLANDIN_E_STIMULUS	0.0588001	0.0018974	16.0315	0.00962348	10
Diarrhoea and gastrointestinal infectious origin	GOBP_GLYCEROLIPID_CATABOLIC_PROCESS	0.46585	0.00189642	141.316	0.00964232	276
Diarrhoea and gastrointestinal infectious origin	GOBP_POSITIVE_REGULATION_OF_CYCLIC_NUCLEOTIDE_PHOSPHODIESTERASE_ACTIVITY	0.3836	0.00189461	24.214	0.00967688	6
Diarrhoea and gastrointestinal infectious origin	GOBP_SYMPATHETIC_GANGLION_DEVELOPMENT	0.0441001	0.00189291	12.8685	0.0097096	7
Diarrhoea and gastrointestinal infectious origin	GOBP_CRANIAL_GANGLION_DEVELOPMENT	0.0441001	0.00189291	12.8685	0.0097096	7
Diarrhoea and gastrointestinal infectious origin	GOBP_REGULATION_OF_VOLTAGE_GATED_SODIUM_CHANNEL_ACTIVITY	0.0155	0.00189231	10.3237	0.00972128	3
Diarrhoea and gastrointestinal infectious origin	GOBP_SEXUAL_REPRODUCTION	0.0859001	0.00189227	107.019	0.00972192	529
Diarrhoea and gastrointestinal infectious origin	GOBP_LIPID_METABOLIC_PROCESS	5.005e-05	0.00189201	5.74329	0.00972697	3
Diarrhoea and gastrointestinal infectious origin	GOBP_INSULIN_LIKE_GROWTH_FACTOR_RECEPTOR_SIGNALING_PATHWAY	0.0443001	0.00189139	30.0766	0.00973901	18
Diarrhoea and gastrointestinal infectious origin	GOBP_NEGATIVE_REGULATION_OF_VASCULAR_WOUND_HEALING	0.45185	0.00189063	41.8011	0.0097536	13
Diarrhoea and gastrointestinal infectious origin	GOBP_LIPOPROTEIN_METABOLIC_PROCESS	0.00500005	0.00189032	12.1561	0.00975966	5
Diarrhoea and gastrointestinal infectious origin	GOBP_REGULATION_OF_TRANSLATIONAL_FIDELITY	0.0176501	0.0018884	13.4406	0.00979688	5
Diarrhoea and gastrointestinal infectious origin	GOBP_NEGATIVE_REGULATION_OF_TOLL_LIKE_RECEPTOR_SIGNALING_PATHWAY	0.2013	0.00188782	19.5934	0.00980822	12
Diarrhoea and gastrointestinal infectious origin	GOBP_EOSINOPHIL_ACTIVATION	0.13455	0.00188693	13.8989	0.00982557	2
Diarrhoea and gastrointestinal infectious origin	GOBP_POSITIVE_REGULATION_OF_MITOCHONDRIAL_TRANSLATION	0.0377501	0.00188678	12.4955	0.00982848	2
Diarrhoea and gastrointestinal infectious origin	GOBP_UNSATURATED_FATTY_ACID_METABOLIC_PROCESS	0.0843501	0.00188543	49.7141	0.0098548	55
Diarrhoea and gastrointestinal infectious origin	GOBP_REGULATION_OF_SEQUESTERING_OF_TRIGLYCERIDE	0.47505	0.00188484	49.7862	0.00986628	24
Diarrhoea and gastrointestinal infectious origin	GOBP_PROTEIN_LOCALIZATION_TO_VACUOLE	0.27975	0.00188295	67.0561	0.00990342	128
Diarrhoea and gastrointestinal infectious origin	GOBP_BILE_ACID_SIGNALING_PATHWAY	1	0.00188245	71.4295	0.00991333	59
Diarrhoea and gastrointestinal infectious origin	GOBP_UBIQUITIN_INDEPENDENT_PROTEIN_CATABOLIC_PROCESS_VIA_THE_MULTIVESICULAR_BODY_SORTING_PATHWAY	0.1546	0.00188025	10.8497	0.00995665	1
Diarrhoea and gastrointestinal infectious origin	GOBP_POSITIVE_REGULATION_OF_FIBROBLAST_PROLIFERATION	0.1336	0.00187598	43.3281	0.0100414	57
Diarrhoea and gastrointestinal infectious origin	GOBP_REGULATION_OF_GLIAL_CELL_MIGRATION	0.0302001	0.00187595	16.7702	0.010042	7
Diarrhoea and gastrointestinal infectious origin	GOBP_NEGATIVE_REGULATION_OF_LEUKOCYTE_CELL_CELL_ADHESION	0.00535005	0.00187385	4.51182	0.010084	2
Diarrhoea and gastrointestinal infectious origin	GOBP_SIGNAL_PEPTIDE_PROCESSING	0.00870005	0.00187382	6.30871	0.0100846	1
Diarrhoea and gastrointestinal infectious origin	GOBP_VIRION_ASSEMBLY	0.00870005	0.00187382	6.30871	0.0100846	1
Diarrhoea and gastrointestinal infectious origin	GOBP_TYPE_B_PANCREATIC_CELL_PROLIFERATION	0.0976001	0.00187346	32.6131	0.0100917	21
Diarrhoea and gastrointestinal infectious origin	GOBP_STRIATED_MUSCLE_CELL_DIFFERENTIATION	0.00515005	0.00187281	19.7571	0.0101047	17
Diarrhoea and gastrointestinal infectious origin	GOBP_CELL_CHEMOTAXIS	0.00025005	0.00187105	8.09021	0.0101402	4
Diarrhoea and gastrointestinal infectious origin	GOBP_INTERLEUKIN_23_PRODUCTION	0.0772501	0.00187064	17.1296	0.0101483	8
Diarrhoea and gastrointestinal infectious origin	GOBP_RESPONSE_TO_NEMATODE	0.29345	0.00187044	14.672	0.0101524	4
Diarrhoea and gastrointestinal infectious origin	GOBP_INTERLEUKIN_18_PRODUCTION	0.28985	0.00187023	29.3176	0.0101566	10
Diarrhoea and gastrointestinal infectious origin	GOBP_POSITIVE_REGULATION_OF_CGMP_MEDIATED_SIGNALING	0.26755	0.00186884	13.2737	0.0101848	8
Diarrhoea and gastrointestinal infectious origin	GOBP_POSITIVE_REGULATION_OF_ALCOHOL_BIOSYNTHETIC_PROCESS	0.00630005	0.00186756	9.64504	0.0102106	5
Diarrhoea and gastrointestinal infectious origin	GOBP_HISTAMINE_SECRETION	0.29915	0.00186748	34.5652	0.0102124	13
Diarrhoea and gastrointestinal infectious origin	GOBP_SMOOTHENED_SIGNALING_PATHWAY	0.00050005	0.00186605	9.79573	0.0102413	5
Diarrhoea and gastrointestinal infectious origin	GOBP_RNA_MODIFICATION	0.00100005	0.00186536	7.28536	0.0102553	3
Diarrhoea and gastrointestinal infectious origin	GOBP_NEGATIVE_REGULATION_OF_CELLULAR_RESPONSE_TO_HYPOXIA	0.29695	0.00186467	38.3229	0.0102695	25
Diarrhoea and gastrointestinal infectious origin	GOBP_CELL_FATE_SPECIFICATION	0.1045	0.00186455	42.174	0.0102718	101
Diarrhoea and gastrointestinal infectious origin	GOBP_PYRIMIDINE_NUCLEOSIDE_MONOPHOSPHATE_METABOLIC_PROCESS	0.17425	0.00186143	44.6246	0.0103358	37
Diarrhoea and gastrointestinal infectious origin	GOBP_REGULATION_OF_HYPERSENSITIVITY	0.1394	0.00186068	15.5285	0.0103511	4
Diarrhoea and gastrointestinal infectious origin	GOBP_CYTOSOLIC_PATTERN_RECOGNITION_RECEPTOR_SIGNALING_PATHWAY	0.1264	0.00186052	55.7782	0.0103544	73
Diarrhoea and gastrointestinal infectious origin	GOBP_CALCIUM_ION_IMPORT_ACROSS_PLASMA_MEMBRANE	0.0278501	0.00185973	26.8694	0.0103708	34
Diarrhoea and gastrointestinal infectious origin	GOBP_RESPONSE_TO_OLEIC_ACID	0.0801501	0.00185938	17.6661	0.0103779	5
Diarrhoea and gastrointestinal infectious origin	GOBP_PEROXISOME_PROLIFERATOR_ACTIVATED_RECEPTOR_SIGNALING_PATHWAY	0.0722501	0.00185781	13.8626	0.0104103	8
Diarrhoea and gastrointestinal infectious origin	GOBP_POSITIVE_REGULATION_OF_PHOSPHORUS_METABOLIC_PROCESS	0.0338001	0.0018577	90.3287	0.0104126	331
Diarrhoea and gastrointestinal infectious origin	GOBP_DEVELOPMENTAL_GROWTH	0.2145	0.00185691	246.457	0.010429	1670
Diarrhoea and gastrointestinal infectious origin	GOBP_SINGLE_STRAND_BREAK_REPAIR	0.0642501	0.00185511	12.3753	0.0104664	3
Diarrhoea and gastrointestinal infectious origin	GOBP_ENDOCRINE_SYSTEM_DEVELOPMENT	0.0147501	0.00185508	26.0484	0.0104671	20
Diarrhoea and gastrointestinal infectious origin	GOBP_TRANS_SYNAPTIC_SIGNALING_BY_LIPID	0.0550501	0.0018498	21.4247	0.0105774	10
Diarrhoea and gastrointestinal infectious origin	GOBP_FUCOSE_METABOLIC_PROCESS	5.005e-05	0.00184855	3.06109	0.0106037	1
Diarrhoea and gastrointestinal infectious origin	GOBP_MEMBRANE_LIPID_METABOLIC_PROCESS	5.005e-05	0.00184855	3.06109	0.0106037	1
Diarrhoea and gastrointestinal infectious origin	GOBP_OLIGOSACCHARIDE_METABOLIC_PROCESS	5.005e-05	0.00184855	3.06109	0.0106037	1
Diarrhoea and gastrointestinal infectious origin	GOBP_CARBOHYDRATE_CATABOLIC_PROCESS	5.005e-05	0.00184855	3.06109	0.0106037	1
Diarrhoea and gastrointestinal infectious origin	GOBP_FUCOSE_CATABOLIC_PROCESS	5.005e-05	0.00184855	3.06109	0.0106037	1
Diarrhoea and gastrointestinal infectious origin	GOBP_SMALL_MOLECULE_CATABOLIC_PROCESS	5.005e-05	0.00184855	3.06109	0.0106037	1
Diarrhoea and gastrointestinal infectious origin	GOBP_LIPOSACCHARIDE_METABOLIC_PROCESS	5.005e-05	0.00184855	3.06109	0.0106037	1
Diarrhoea and gastrointestinal infectious origin	GOBP_NUCLEAR_PORE_COMPLEX_ASSEMBLY	0.27695	0.00184846	34.9966	0.0106055	18
Diarrhoea and gastrointestinal infectious origin	GOBP_B_CELL_PROLIFERATION_INVOLVED_IN_IMMUNE_RESPONSE	0.3471	0.00184841	40.2904	0.0106067	15
Diarrhoea and gastrointestinal infectious origin	GOBP_REGULATION_OF_NEURON_MATURATION	0.0344001	0.00184502	9.22106	0.0106784	3
Diarrhoea and gastrointestinal infectious origin	GOBP_NEURAL_TUBE_FORMATION	0.0528001	0.00184485	35.0145	0.0106821	54
Diarrhoea and gastrointestinal infectious origin	GOBP_ARTERY_DEVELOPMENT	0.13555	0.00184299	60.526	0.0107216	128
Diarrhoea and gastrointestinal infectious origin	GOBP_NEGATIVE_REGULATION_OF_DNA_BIOSYNTHETIC_PROCESS	0.1144	0.00184229	27.7925	0.0107366	23
Diarrhoea and gastrointestinal infectious origin	GOBP_PHOSPHATIDYLETHANOLAMINE_ACYL_CHAIN_REMODELING	0.1672	0.00184189	12.8898	0.0107451	17
Diarrhoea and gastrointestinal infectious origin	GOBP_POSITIVE_REGULATION_OF_G0_TO_G1_TRANSITION	1	0.00184115	66.9727	0.0107609	9
Diarrhoea and gastrointestinal infectious origin	GOBP_APOPTOTIC_PROCESS_INVOLVED_IN_MORPHOGENESIS	0.4541	0.00184001	58.7957	0.0107855	79
Diarrhoea and gastrointestinal infectious origin	GOBP_POSITIVE_REGULATION_OF_TRANSLATIONAL_INITIATION	1	0.00183907	95.4976	0.0108054	80
Diarrhoea and gastrointestinal infectious origin	GOBP_CEREBELLAR_CORTEX_DEVELOPMENT	0.43955	0.00183906	123.569	0.0108058	232
Diarrhoea and gastrointestinal infectious origin	GOBP_VENTRICULAR_CARDIAC_MUSCLE_CELL_ACTION_POTENTIAL	0.45375	0.0018379	153.032	0.0108306	372
Diarrhoea and gastrointestinal infectious origin	GOBP_CARNITINE_TRANSPORT	0.0426001	0.00183691	10.6764	0.0108521	2
Diarrhoea and gastrointestinal infectious origin	GOBP_CALCIUM_MEDIATED_SIGNALING	0.00225005	0.00183647	14.2328	0.0108616	8
Diarrhoea and gastrointestinal infectious origin	GOBP_ENDOCRINE_PROCESS	0.00160005	0.00183207	11.1249	0.010957	4
Diarrhoea and gastrointestinal infectious origin	GOBP_STEROID_HORMONE_MEDIATED_SIGNALING_PATHWAY	0.00375005	0.00183198	12.7993	0.010959	6
Diarrhoea and gastrointestinal infectious origin	GOBP_REGULATION_OF_ALKALINE_PHOSPHATASE_ACTIVITY	0.00280005	0.00183192	5.0675	0.0109602	1
Diarrhoea and gastrointestinal infectious origin	GOBP_POSITIVE_REGULATION_OF_ALKALINE_PHOSPHATASE_ACTIVITY	0.00280005	0.00183192	5.0675	0.0109602	1
Diarrhoea and gastrointestinal infectious origin	GOBP_REGULATION_OF_COLLAGEN_METABOLIC_PROCESS	0.00280005	0.00183192	5.0675	0.0109602	1
Diarrhoea and gastrointestinal infectious origin	GOBP_POSITIVE_REGULATION_OF_COLLAGEN_METABOLIC_PROCESS	0.00280005	0.00183192	5.0675	0.0109602	1
Diarrhoea and gastrointestinal infectious origin	GOBP_POSITIVE_REGULATION_OF_PHOSPHATASE_ACTIVITY	0.00280005	0.00183192	5.0675	0.0109602	1
Diarrhoea and gastrointestinal infectious origin	GOBP_COLLAGEN_BIOSYNTHETIC_PROCESS	0.00280005	0.00183192	5.0675	0.0109602	1
Diarrhoea and gastrointestinal infectious origin	GOBP_RESPONSE_TO_L_ASCORBIC_ACID	0.00280005	0.00183192	5.0675	0.0109602	1
Diarrhoea and gastrointestinal infectious origin	GOBP_POSITIVE_REGULATION_OF_DEPHOSPHORYLATION	0.00280005	0.00183192	5.0675	0.0109602	1
Diarrhoea and gastrointestinal infectious origin	GOBP_DETECTION_OF_MECHANICAL_STIMULUS_INVOLVED_IN_SENSORY_PERCEPTION_OF_PAIN	0.00280005	0.00183192	5.0675	0.0109602	1
Diarrhoea and gastrointestinal infectious origin	GOBP_REGULATION_OF_TRANSMISSION_OF_NERVE_IMPULSE	0.00280005	0.00183192	5.0675	0.0109602	1
Diarrhoea and gastrointestinal infectious origin	GOBP_DETECTION_OF_STIMULUS_INVOLVED_IN_SENSORY_PERCEPTION_OF_PAIN	0.00280005	0.00183192	5.0675	0.0109602	1
Diarrhoea and gastrointestinal infectious origin	GOBP_HEPATOCYTE_DIFFERENTIATION	0.00280005	0.00183192	5.0675	0.0109602	1
Diarrhoea and gastrointestinal infectious origin	GOBP_RESPONSE_TO_PARATHYROID_HORMONE	0.00280005	0.00183192	5.0675	0.0109602	1
Diarrhoea and gastrointestinal infectious origin	GOBP_CELLULAR_RESPONSE_TO_ESTRADIOL_STIMULUS	0.00280005	0.00183192	5.0675	0.0109602	1
Diarrhoea and gastrointestinal infectious origin	GOBP_DISRUPTION_OF_CELLULAR_COMPONENT_OF_ANOTHER_ORGANISM	0.3901	0.00182999	18.4516	0.0110026	2
Diarrhoea and gastrointestinal infectious origin	GOBP_POSITIVE_REGULATION_OF_GAMMA_DELTA_T_CELL_DIFFERENTIATION	1	0.00182932	84.9534	0.0110172	59
Diarrhoea and gastrointestinal infectious origin	GOBP_REGULATION_OF_T_CELL_CHEMOTAXIS	0.466	0.00182705	54.7277	0.011067	35
Diarrhoea and gastrointestinal infectious origin	GOBP_HAIR_FOLLICLE_MATURATION	0.0310001	0.00182306	7.25138	0.0111553	6
Diarrhoea and gastrointestinal infectious origin	GOBP_REGULATION_OF_T_HELPER_17_TYPE_IMMUNE_RESPONSE	0.01545	0.00182168	11.8158	0.011186	4
Diarrhoea and gastrointestinal infectious origin	GOBP_APICAL_PROTEIN_LOCALIZATION	0.1268	0.00182016	29.5502	0.0112198	15
Diarrhoea and gastrointestinal infectious origin	GOBP_POSITIVE_REGULATION_BY_SYMBIONT_OF_ENTRY_INTO_HOST	0.0232501	0.00182	14.088	0.0112234	4
Diarrhoea and gastrointestinal infectious origin	GOBP_POSITIVE_REGULATION_OF_VIRAL_LIFE_CYCLE	0.0232501	0.00182	14.088	0.0112234	4
Diarrhoea and gastrointestinal infectious origin	GOBP_MESENCHYMAL_CELL_MIGRATION	0.0948001	0.00181914	52.3849	0.0112427	89
Diarrhoea and gastrointestinal infectious origin	GOBP_ORGANIC_HYDROXY_COMPOUND_BIOSYNTHETIC_PROCESS	0.00185005	0.00181868	7.52619	0.011253	7
Diarrhoea and gastrointestinal infectious origin	GOBP_POSITIVE_REGULATION_OF_SODIUM_ION_TRANSMEMBRANE_TRANSPORTER_ACTIVITY	0.0385001	0.00181835	11.6998	0.0112605	5
Diarrhoea and gastrointestinal infectious origin	GOBP_POSITIVE_REGULATION_OF_PROTEIN_LOCALIZATION_TO_CELL_SURFACE	0.0895501	0.00181752	36.3949	0.0112791	37
Diarrhoea and gastrointestinal infectious origin	GOBP_POSITIVE_REGULATION_OF_MAPK_CASCADE	0.00110005	0.00181704	10.3351	0.0112898	7
Diarrhoea and gastrointestinal infectious origin	GOBP_L_PHENYLALANINE_METABOLIC_PROCESS	0.0127001	0.00181701	7.11236	0.0112905	1
Diarrhoea and gastrointestinal infectious origin	GOBP_TYROSINE_CATABOLIC_PROCESS	0.0127001	0.00181701	7.11236	0.0112905	1
Diarrhoea and gastrointestinal infectious origin	GOBP_POSITIVE_REGULATION_OF_CENTRIOLE_REPLICATION	0.0127001	0.00181701	7.11236	0.0112905	1
Diarrhoea and gastrointestinal infectious origin	GOBP_REGULATION_OF_SPINDLE_ORGANIZATION	0.0127001	0.00181701	7.11236	0.0112905	1
Diarrhoea and gastrointestinal infectious origin	GOBP_POSITIVE_REGULATION_OF_LEUKOCYTE_CHEMOTAXIS	0.0792501	0.00181637	43.5001	0.0113049	55
Diarrhoea and gastrointestinal infectious origin	GOBP_MULTIVESICULAR_BODY_ORGANIZATION	0.07525	0.00181588	17.1948	0.011316	9
Diarrhoea and gastrointestinal infectious origin	GOBP_GLYCERALDEHYDE_3_PHOSPHATE_METABOLIC_PROCESS	0.0136501	0.0018152	4.61746	0.0113312	1
Diarrhoea and gastrointestinal infectious origin	GOBP_REGULATION_OF_ADIPONECTIN_SECRETION	0.0277001	0.00181492	7.86339	0.0113375	1
Diarrhoea and gastrointestinal infectious origin	GOBP_LIVER_REGENERATION	0.1518	0.00181431	42.8362	0.0113514	38
Diarrhoea and gastrointestinal infectious origin	GOBP_POSITIVE_REGULATION_OF_CHROMOSOME_ORGANIZATION	0.0265501	0.0018125	28.4814	0.0113923	23
Diarrhoea and gastrointestinal infectious origin	GOBP_REGULATION_OF_CHROMOSOME_SEGREGATION	0.0192001	0.00181249	22.1357	0.0113925	15
Diarrhoea and gastrointestinal infectious origin	GOBP_DEDIFFERENTIATION	0.22985	0.00181208	28.024	0.011402	17
Diarrhoea and gastrointestinal infectious origin	GOBP_ORGANIC_HYDROXY_COMPOUND_TRANSPORT	0.08445	0.0018108	87.0965	0.011431	241
Diarrhoea and gastrointestinal infectious origin	GOBP_MEMBRANE_DISASSEMBLY	0.0163001	0.00181075	12.8654	0.0114322	4
Diarrhoea and gastrointestinal infectious origin	GOBP_SYNAPTIC_TRANSMISSION_GABAERGIC	0.00445005	0.0018103	12.5463	0.0114424	8
Diarrhoea and gastrointestinal infectious origin	GOBP_NITRIC_OXIDE_MEDIATED_SIGNAL_TRANSDUCTION	0.0931501	0.00180964	27.7868	0.0114573	26
Diarrhoea and gastrointestinal infectious origin	GOBP_REGULATION_OF_HIPPO_SIGNALING	0.0901501	0.00180878	33.5461	0.0114771	31
Diarrhoea and gastrointestinal infectious origin	GOBP_SPHINGOSINE_BIOSYNTHETIC_PROCESS	0.2011	0.001808	29.7166	0.0114948	18
Diarrhoea and gastrointestinal infectious origin	GOBP_SMOOTH_MUSCLE_TISSUE_DEVELOPMENT	0.0308501	0.00180796	16.0726	0.0114957	7
Diarrhoea and gastrointestinal infectious origin	GOBP_MYELOID_DENDRITIC_CELL_DIFFERENTIATION	1	0.00180744	111.187	0.0115078	115
Diarrhoea and gastrointestinal infectious origin	GOBP_NEGATIVE_REGULATION_OF_CELL_DEVELOPMENT	0.0443001	0.00180588	70.8481	0.0115435	148
Diarrhoea and gastrointestinal infectious origin	GOBP_G_PROTEIN_COUPLED_RECEPTOR_SIGNALING_PATHWAY	0.00015005	0.00180584	6.07388	0.0115444	2
Diarrhoea and gastrointestinal infectious origin	GOBP_VESICLE_ORGANIZATION	0.00125005	0.00180379	13.4982	0.0115916	10
Diarrhoea and gastrointestinal infectious origin	GOBP_NEGATIVE_REGULATION_OF_LOCOMOTION	0.16595	0.00180379	164.537	0.0115918	729
Diarrhoea and gastrointestinal infectious origin	GOBP_NON_CANONICAL_WNT_SIGNALING_PATHWAY_VIA_MAPK_CASCADE	0.0168501	0.00180368	6.56849	0.0115942	1
Diarrhoea and gastrointestinal infectious origin	GOBP_CLUSTERING_OF_VOLTAGE_GATED_SODIUM_CHANNELS	0.0168501	0.00180368	6.56849	0.0115942	1
Diarrhoea and gastrointestinal infectious origin	GOBP_POSITIVE_REGULATION_OF_MITOCHONDRIAL_DEPOLARIZATION	0.0168501	0.00180368	6.56849	0.0115942	1
Diarrhoea and gastrointestinal infectious origin	GOBP_RESPONSE_TO_STEROID_HORMONE	0.00375005	0.00180366	17.8088	0.0115948	13
Diarrhoea and gastrointestinal infectious origin	GOBP_PHOSPHOLIPASE_C_ACTIVATING_DOPAMINE_RECEPTOR_SIGNALING_PATHWAY	0.00405005	0.00180275	8.45759	0.0116157	1
Diarrhoea and gastrointestinal infectious origin	GOBP_GLOMERULAR_MESANGIAL_CELL_DEVELOPMENT	0.4743	0.00180251	13.1792	0.0116214	13
Diarrhoea and gastrointestinal infectious origin	GOBP_NEGATIVE_REGULATION_OF_CELLULAR_RESPONSE_TO_GROWTH_FACTOR_STIMULUS	0.14715	0.00180231	76.1353	0.0116259	128
Diarrhoea and gastrointestinal infectious origin	GOBP_REGULATION_OF_SPHINGOLIPID_BIOSYNTHETIC_PROCESS	0.2762	0.00180005	26.3128	0.0116785	10
Diarrhoea and gastrointestinal infectious origin	GOBP_POSITIVE_REGULATION_OF_DNA_REPAIR	0.44605	0.00179844	140.466	0.0117158	336
Diarrhoea and gastrointestinal infectious origin	GOBP_PROTEIN_LOCALIZATION_TO_MEMBRANE_RAFT	0.1264	0.00179677	27.0697	0.0117551	13
Diarrhoea and gastrointestinal infectious origin	GOBP_L_ARGININE_TRANSMEMBRANE_TRANSPORT	0.0346001	0.00179625	18.333	0.0117673	9
Diarrhoea and gastrointestinal infectious origin	GOBP_REGULATION_OF_UBIQUITIN_DEPENDENT_PROTEIN_CATABOLIC_PROCESS	0.0253501	0.00179585	39.6366	0.0117766	68
Diarrhoea and gastrointestinal infectious origin	GOBP_VITAMIN_B6_METABOLIC_PROCESS	0.12545	0.00179422	14.4947	0.011815	4
Diarrhoea and gastrointestinal infectious origin	GOBP_REGULATION_OF_MITOCHONDRIAL_MEMBRANE_POTENTIAL	0.3817	0.00179395	98.7973	0.0118212	146
Diarrhoea and gastrointestinal infectious origin	GOBP_POSITIVE_REGULATION_OF_HISTONE_DEACETYLATION	0.47385	0.00179337	64.2075	0.011835	61
Diarrhoea and gastrointestinal infectious origin	GOBP_DNA_REPLICATION	0.0241501	0.00179321	28.3191	0.0118387	27
Diarrhoea and gastrointestinal infectious origin	GOBP_REGULATION_OF_TUMOR_NECROSIS_FACTOR_MEDIATED_SIGNALING_PATHWAY	0.00285005	0.00179277	5.48886	0.0118491	1
Diarrhoea and gastrointestinal infectious origin	GOBP_TUMOR_NECROSIS_FACTOR_MEDIATED_SIGNALING_PATHWAY	0.00285005	0.00179277	5.48886	0.0118491	1
Diarrhoea and gastrointestinal infectious origin	GOBP_REGULATION_OF_MRNA_METABOLIC_PROCESS	0.00220005	0.00179237	17.4197	0.0118585	15
Diarrhoea and gastrointestinal infectious origin	GOBP_REGULATION_OF_MEMBRANE_LIPID_DISTRIBUTION	0.00630005	0.00179197	8.82489	0.011868	3
Diarrhoea and gastrointestinal infectious origin	GOBP_SUCKLING_BEHAVIOR	0.4091	0.00179191	47.2202	0.0118693	39
Diarrhoea and gastrointestinal infectious origin	GOBP_RENAL_ABSORPTION	0.1548	0.00179142	43.724	0.0118811	33
Diarrhoea and gastrointestinal infectious origin	GOBP_NEGATIVE_REGULATION_OF_DOUBLE_STRAND_BREAK_REPAIR_VIA_HOMOLOGOUS_RECOMBINATION	0.44605	0.00179056	39.0846	0.0119015	25
Diarrhoea and gastrointestinal infectious origin	GOBP_POSITIVE_REGULATION_OF_SMOOTH_MUSCLE_CELL_MIGRATION	0.0139501	0.00179014	20.247	0.0119115	12
Diarrhoea and gastrointestinal infectious origin	GOBP_NEGATIVE_REGULATION_OF_OSTEOCLAST_DEVELOPMENT	1	0.00178992	52.5833	0.0119166	18
Diarrhoea and gastrointestinal infectious origin	GOBP_MAMMALIAN_OOGENESIS_STAGE	0.0298001	0.0017888	7.89457	0.0119432	1
Diarrhoea and gastrointestinal infectious origin	GOBP_FUSED_ANTRUM_STAGE	0.0298001	0.0017888	7.89457	0.0119432	1
Diarrhoea and gastrointestinal infectious origin	GOBP_NEGATIVE_REGULATION_OF_CHONDROCYTE_PROLIFERATION	0.0298001	0.0017888	7.89457	0.0119432	1
Diarrhoea and gastrointestinal infectious origin	GOBP_FOREBRAIN_MORPHOGENESIS	0.0443501	0.00178582	14.2447	0.0120144	4
Diarrhoea and gastrointestinal infectious origin	GOBP_CELL_ADHESION_INVOLVED_IN_HEART_MORPHOGENESIS	0.45395	0.00178385	25.9643	0.0120619	34
Diarrhoea and gastrointestinal infectious origin	GOBP_INTRACELLULAR_MONOATOMIC_ANION_HOMEOSTASIS	0.43185	0.00178328	56.362	0.0120755	74
Diarrhoea and gastrointestinal infectious origin	GOBP_TRABECULA_MORPHOGENESIS	0.26455	0.00178322	81.5861	0.012077	147
Diarrhoea and gastrointestinal infectious origin	GOBP_NEGATIVE_REGULATION_OF_ENDOTHELIAL_CELL_PROLIFERATION	0.00550005	0.00178286	7.85353	0.0120855	2
Diarrhoea and gastrointestinal infectious origin	GOBP_CEREBROSPINAL_FLUID_CIRCULATION	0.0920501	0.00178127	27.008	0.0121241	19
Diarrhoea and gastrointestinal infectious origin	GOBP_POSITIVE_REGULATION_OF_SUBSTRATE_ADHESION_DEPENDENT_CELL_SPREADING	0.0209001	0.00178121	20.1646	0.0121255	17
Diarrhoea and gastrointestinal infectious origin	GOBP_MESENCHYME_DEVELOPMENT	0.0838001	0.00178109	87.0766	0.0121283	310
Diarrhoea and gastrointestinal infectious origin	GOBP_EMBRYONIC_FORELIMB_MORPHOGENESIS	0.2775	0.00177965	52.6032	0.0121634	103
Diarrhoea and gastrointestinal infectious origin	GOBP_ADULT_BEHAVIOR	0.0462001	0.00177868	58.8091	0.0121869	128
Diarrhoea and gastrointestinal infectious origin	GOBP_PHOSPHATIDYLCHOLINE_ACYL_CHAIN_REMODELING	0.1976	0.00177861	19.3672	0.0121885	28
Diarrhoea and gastrointestinal infectious origin	GOBP_PHARYNGEAL_ARCH_ARTERY_MORPHOGENESIS	0.3909	0.00177845	26.2692	0.0121923	26
Diarrhoea and gastrointestinal infectious origin	GOBP_CYTOSKELETON_ORGANIZATION	5.005e-05	0.00177726	8.25769	0.0122214	5
Diarrhoea and gastrointestinal infectious origin	GOBP_POSITIVE_REGULATION_OF_MYOBLAST_PROLIFERATION	0.3739	0.00177591	44.4508	0.0122544	19
Diarrhoea and gastrointestinal infectious origin	GOBP_POST_CHAPERONIN_TUBULIN_FOLDING_PATHWAY	0.4147	0.00177586	39.3561	0.0122556	19
Diarrhoea and gastrointestinal infectious origin	GOBP_REGULATION_OF_TETRAPYRROLE_METABOLIC_PROCESS	0.0453001	0.00177391	11.2512	0.0123034	3
Diarrhoea and gastrointestinal infectious origin	GOBP_REGULATION_OF_ENDOSOME_ORGANIZATION	0.21095	0.00177338	10.3767	0.0123165	8
Diarrhoea and gastrointestinal infectious origin	GOBP_REGULATION_OF_TRANSCRIPTION_REGULATORY_REGION_DNA_BINDING	0.00050005	0.00177262	1.28406	0.012335	1
Diarrhoea and gastrointestinal infectious origin	GOBP_RETINA_LAYER_FORMATION	0.0663	0.00177228	31.166	0.0123435	59
Diarrhoea and gastrointestinal infectious origin	GOBP_FC_RECEPTOR_SIGNALING_PATHWAY	0.0119501	0.00177113	18.6555	0.0123718	17
Diarrhoea and gastrointestinal infectious origin	GOBP_REGULATION_OF_SPROUTING_ANGIOGENESIS	0.00655005	0.00177088	5.40889	0.012378	2
Diarrhoea and gastrointestinal infectious origin	GOBP_MITOTIC_SISTER_CHROMATID_SEGREGATION	0.00665005	0.00177055	12.9611	0.0123861	5
Diarrhoea and gastrointestinal infectious origin	GOBP_REGULATION_OF_MITOCHONDRIAL_DNA_METABOLIC_PROCESS	1	0.00176979	72.8946	0.0124049	52
Diarrhoea and gastrointestinal infectious origin	GOBP_PROTEIN_TARGETING	5.005e-05	0.0017687	6.06843	0.0124319	2
Diarrhoea and gastrointestinal infectious origin	GOBP_PROTEIN_LOCALIZATION_TO_ORGANELLE	5.005e-05	0.0017687	6.06843	0.0124319	2
Diarrhoea and gastrointestinal infectious origin	GOBP_PROTEIN_LOCALIZATION_TO_ENDOPLASMIC_RETICULUM	5.005e-05	0.0017687	6.06843	0.0124319	2
Diarrhoea and gastrointestinal infectious origin	GOBP_ESTABLISHMENT_OF_PROTEIN_LOCALIZATION_TO_ENDOPLASMIC_RETICULUM	5.005e-05	0.0017687	6.06843	0.0124319	2
Diarrhoea and gastrointestinal infectious origin	GOBP_POSITIVE_REGULATION_OF_MITOTIC_CELL_CYCLE_PHASE_TRANSITION	0.0220001	0.00176804	25.9809	0.0124483	20
Diarrhoea and gastrointestinal infectious origin	GOBP_PROTON_MOTIVE_FORCE_DRIVEN_ATP_SYNTHESIS	0.0766001	0.00176779	22.7061	0.0124547	10
Diarrhoea and gastrointestinal infectious origin	GOBP_CELL_CELL_JUNCTION_ORGANIZATION	0.46235	0.00176779	223.255	0.0124547	1201
Diarrhoea and gastrointestinal infectious origin	GOBP_POSITIVE_REGULATION_OF_AXONOGENESIS	0.00330005	0.00176693	12.3022	0.0124759	5
Diarrhoea and gastrointestinal infectious origin	GOBP_POSITIVE_REGULATION_OF_PROTEIN_TYROSINE_KINASE_ACTIVITY	0.0131001	0.0017669	19.6178	0.0124768	15
Diarrhoea and gastrointestinal infectious origin	GOBP_RENAL_SYSTEM_PROCESS	0.1548	0.0017654	80.3486	0.0125142	190
Diarrhoea and gastrointestinal infectious origin	GOBP_REGULATION_OF_OPSONIZATION	1	0.0017653	36.9503	0.0125166	46
Diarrhoea and gastrointestinal infectious origin	GOBP_DENSE_CORE_GRANULE_EXOCYTOSIS	1	0.00176426	117.731	0.0125426	161
Diarrhoea and gastrointestinal infectious origin	GOBP_REGULATION_OF_LIPID_METABOLIC_PROCESS	0.0116501	0.00176402	39.733	0.0125487	60
Diarrhoea and gastrointestinal infectious origin	GOBP_LIPID_DROPLET_ORGANIZATION	0.4968	0.00176357	65.746	0.0125599	61
Diarrhoea and gastrointestinal infectious origin	GOBP_CELL_MORPHOGENESIS_INVOLVED_IN_DIFFERENTIATION	0.00250005	0.00176332	25.9466	0.0125662	38
Diarrhoea and gastrointestinal infectious origin	GOBP_RESPONSE_TO_MANGANESE_ION	0.07285	0.0017603	12.1905	0.0126422	4
Diarrhoea and gastrointestinal infectious origin	GOBP_RESPONSE_TO_COLD	0.0103	0.00176019	12.6469	0.012645	7
Diarrhoea and gastrointestinal infectious origin	GOBP_REGULATION_OF_LYSOSOME_ORGANIZATION	0.0670001	0.00175986	10.703	0.0126534	2
Diarrhoea and gastrointestinal infectious origin	GOBP_FATTY_ACID_HOMEOSTASIS	1	0.00175962	77.4273	0.0126593	45
Diarrhoea and gastrointestinal infectious origin	GOBP_NEGATIVE_REGULATION_OF_VASCULAR_ASSOCIATED_SMOOTH_MUSCLE_CELL_MIGRATION	0.0184501	0.0017595	9.77479	0.0126623	2
Diarrhoea and gastrointestinal infectious origin	GOBP_REGULATION_OF_CENTRIOLE_REPLICATION	0.0838501	0.00175918	31.8978	0.0126705	18
Diarrhoea and gastrointestinal infectious origin	GOBP_ENDONUCLEOLYTIC_CLEAVAGE_INVOLVED_IN_RRNA_PROCESSING	0.2915	0.00175917	36.9943	0.0126707	20
Diarrhoea and gastrointestinal infectious origin	GOBP_MONOATOMIC_CATION_TRANSMEMBRANE_TRANSPORT	0.00610005	0.00175894	42.1009	0.0126766	75
Diarrhoea and gastrointestinal infectious origin	GOBP_REGULATION_OF_MICROTUBULE_POLYMERIZATION	0.2071	0.00175881	54.08	0.0126798	74
Diarrhoea and gastrointestinal infectious origin	GOBP_POSITIVE_REGULATION_OF_MAINTENANCE_OF_SISTER_CHROMATID_COHESION	0.0161001	0.00175862	6.0455	0.0126846	1
Diarrhoea and gastrointestinal infectious origin	GOBP_POSITIVE_REGULATION_OF_SISTER_CHROMATID_COHESION	0.0161001	0.00175862	6.0455	0.0126846	1
Diarrhoea and gastrointestinal infectious origin	GOBP_MUSCLE_ORGAN_DEVELOPMENT	0.00120005	0.0017584	18.9835	0.0126902	16
Diarrhoea and gastrointestinal infectious origin	GOBP_PHOSPHATIDYLCHOLINE_BIOSYNTHETIC_PROCESS	0.0104501	0.00175769	10.9039	0.0127084	4
Diarrhoea and gastrointestinal infectious origin	GOBP_ENDOTHELIN_RECEPTOR_SIGNALING_PATHWAY	0.0327501	0.0017574	12.3102	0.0127157	3
Diarrhoea and gastrointestinal infectious origin	GOBP_GANGLION_DEVELOPMENT	0.0633501	0.0017554	21.8653	0.0127666	20
Diarrhoea and gastrointestinal infectious origin	GOBP_NEGATIVE_REGULATION_OF_DEVELOPMENTAL_GROWTH	0.0191501	0.0017538	33.7056	0.0128074	35
Diarrhoea and gastrointestinal infectious origin	GOBP_N_ACETYLNEURAMINATE_CATABOLIC_PROCESS	0.00955005	0.00175231	6.07295	0.0128457	1
Diarrhoea and gastrointestinal infectious origin	GOBP_AMINO_SUGAR_CATABOLIC_PROCESS	0.00955005	0.00175231	6.07295	0.0128457	1
Diarrhoea and gastrointestinal infectious origin	GOBP_RESPONSE_TO_AMINE	0.00730005	0.00175074	13.8988	0.012886	6
Diarrhoea and gastrointestinal infectious origin	GOBP_PROTEIN_LOCALIZATION_TO_PHOTORECEPTOR_OUTER_SEGMENT	0.3974	0.00175015	22.6112	0.0129011	8
Diarrhoea and gastrointestinal infectious origin	GOBP_COMMON_MYELOID_PROGENITOR_CELL_PROLIFERATION	0.0377001	0.00174938	13.4604	0.0129211	3
Diarrhoea and gastrointestinal infectious origin	GOBP_VITAMIN_D_RECEPTOR_SIGNALING_PATHWAY	1	0.00174929	80.5772	0.0129233	62
Diarrhoea and gastrointestinal infectious origin	GOBP_POSITIVE_REGULATION_OF_GLYCOPROTEIN_METABOLIC_PROCESS	0.0628001	0.00174929	26.0391	0.0129233	19
Diarrhoea and gastrointestinal infectious origin	GOBP_PROTEIN_MODIFICATION_BY_SMALL_PROTEIN_CONJUGATION	0.0114001	0.00174762	39.994	0.0129665	100
Diarrhoea and gastrointestinal infectious origin	GOBP_REGULATION_OF_CELL_CELL_ADHESION_MEDIATED_BY_INTEGRIN	0.0801001	0.00174683	19.6134	0.0129871	10
Diarrhoea and gastrointestinal infectious origin	GOBP_REGULATION_OF_OSSIFICATION	0.00100005	0.00174677	5.91819	0.0129887	2
Diarrhoea and gastrointestinal infectious origin	GOBP_UDP_N_ACETYLGLUCOSAMINE_BIOSYNTHETIC_PROCESS	0.4777	0.00174608	28.148	0.0130066	7
Diarrhoea and gastrointestinal infectious origin	GOBP_OLIGODENDROCYTE_DEVELOPMENT	0.16355	0.00174564	26.7059	0.0130181	53
Diarrhoea and gastrointestinal infectious origin	GOBP_MYELOID_CELL_ACTIVATION_INVOLVED_IN_IMMUNE_RESPONSE	0.00030005	0.00174515	4.743	0.0130307	1
Diarrhoea and gastrointestinal infectious origin	GOBP_MACROPHAGE_ACTIVATION_INVOLVED_IN_IMMUNE_RESPONSE	0.00030005	0.00174515	4.743	0.0130307	1
Diarrhoea and gastrointestinal infectious origin	GOBP_NEGATIVE_REGULATION_OF_TYPE_I_INTERFERON_PRODUCTION	0.00030005	0.00174515	4.743	0.0130307	1
Diarrhoea and gastrointestinal infectious origin	GOBP_REGULATION_OF_PROTEIN_K48_LINKED_UBIQUITINATION	0.00030005	0.00174515	4.743	0.0130307	1
Diarrhoea and gastrointestinal infectious origin	GOBP_REGULATION_OF_PROTEIN_POLYUBIQUITINATION	0.00030005	0.00174515	4.743	0.0130307	1
Diarrhoea and gastrointestinal infectious origin	GOBP_POSITIVE_REGULATION_OF_PROTEIN_POLYUBIQUITINATION	0.00030005	0.00174515	4.743	0.0130307	1
Diarrhoea and gastrointestinal infectious origin	GOBP_POSITIVE_REGULATION_OF_PROTEIN_MODIFICATION_BY_SMALL_PROTEIN_CONJUGATION_OR_REMOVAL	0.00030005	0.00174515	4.743	0.0130307	1
Diarrhoea and gastrointestinal infectious origin	GOBP_MESANGIAL_CELL_DEVELOPMENT	0.27735	0.00174494	11.235	0.0130363	11
Diarrhoea and gastrointestinal infectious origin	GOBP_DNA_DOUBLE_STRAND_BREAK_PROCESSING	1	0.00174475	81.2138	0.0130411	58
Diarrhoea and gastrointestinal infectious origin	GOBP_REGULATION_OF_NEUTROPHIL_MIGRATION	0.00970005	0.00174465	9.85711	0.0130437	4
Diarrhoea and gastrointestinal infectious origin	GOBP_PROLINE_TRANSMEMBRANE_TRANSPORT	0.16005	0.00174457	22.5417	0.0130459	9
Diarrhoea and gastrointestinal infectious origin	GOBP_CELLULAR_RESPONSE_TO_CAMP	1	0.00174304	237.655	0.0130857	454
Diarrhoea and gastrointestinal infectious origin	GOBP_GROWTH_PLATE_CARTILAGE_DEVELOPMENT	0.0220001	0.00174276	11.3314	0.0130933	3
Diarrhoea and gastrointestinal infectious origin	GOBP_AV_NODE_CELL_TO_BUNDLE_OF_HIS_CELL_SIGNALING	0.445	0.00174262	86.8439	0.0130968	157
Diarrhoea and gastrointestinal infectious origin	GOBP_AV_NODE_CELL_TO_BUNDLE_OF_HIS_CELL_COMMUNICATION	0.445	0.00174262	86.8439	0.0130968	157
Diarrhoea and gastrointestinal infectious origin	GOBP_POSITIVE_REGULATION_OF_MYELOID_LEUKOCYTE_CYTOKINE_PRODUCTION_INVOLVED_IN_IMMUNE_RESPONSE	0.0884001	0.00174207	30.1543	0.0131112	29
Diarrhoea and gastrointestinal infectious origin	GOBP_NEGATIVE_REGULATION_OF_DENDRITE_DEVELOPMENT	0.014	0.00174165	11.8889	0.0131223	4
Diarrhoea and gastrointestinal infectious origin	GOBP_PROTEIN_LOCALIZATION_TO_CHROMOSOME_CENTROMERIC_REGION	0.00500005	0.00174162	7.99926	0.013123	4
Diarrhoea and gastrointestinal infectious origin	GOBP_PROTEIN_LOCALIZATION_TO_CONDENSED_CHROMOSOME	0.00500005	0.00174162	7.99926	0.013123	4
Diarrhoea and gastrointestinal infectious origin	GOBP_NEGATIVE_REGULATION_OF_OXIDATIVE_STRESS_INDUCED_CELL_DEATH	0.0294001	0.00174144	17.7337	0.0131276	9
Diarrhoea and gastrointestinal infectious origin	GOBP_ORGANIC_ACID_TRANSMEMBRANE_TRANSPORT	0.00045005	0.00174135	7.06878	0.0131302	2
Diarrhoea and gastrointestinal infectious origin	GOBP_COMPLEMENT_ACTIVATION_LECTIN_PATHWAY	0.0561501	0.00174127	12.3607	0.0131323	5
Diarrhoea and gastrointestinal infectious origin	GOBP_HUMORAL_IMMUNE_RESPONSE	0.00040005	0.00174114	7.67329	0.0131356	6
Diarrhoea and gastrointestinal infectious origin	GOBP_POSITIVE_REGULATION_OF_ANDROGEN_RECEPTOR_ACTIVITY	1	0.0017403	39.2431	0.0131578	7
Diarrhoea and gastrointestinal infectious origin	GOBP_ECTODERM_DEVELOPMENT	0.1806	0.00174029	22.8359	0.013158	14
Diarrhoea and gastrointestinal infectious origin	GOBP_POSITIVE_REGULATION_OF_HISTONE_ACETYLATION	0.1812	0.0017397	47.7849	0.0131734	47
Diarrhoea and gastrointestinal infectious origin	GOBP_RESPONSE_TO_STEROL	0.1461	0.00173955	51.9888	0.0131774	61
Diarrhoea and gastrointestinal infectious origin	GOBP_TUBULIN_DEACETYLATION	0.37775	0.00173933	54.6821	0.0131832	37
Diarrhoea and gastrointestinal infectious origin	GOBP_REGULATION_OF_RESPIRATORY_GASEOUS_EXCHANGE_BY_NERVOUS_SYSTEM_PROCESS	0.4826	0.00173922	43.3727	0.0131862	19
Diarrhoea and gastrointestinal infectious origin	GOBP_HISTONE_H4_DEACETYLATION	0.4948	0.00173871	67.3104	0.0131995	64
Diarrhoea and gastrointestinal infectious origin	GOBP_PYRIMIDINE_RIBONUCLEOSIDE_MONOPHOSPHATE_METABOLIC_PROCESS	0.17425	0.00173841	41.8285	0.0132076	34
Diarrhoea and gastrointestinal infectious origin	GOBP_LUNG_EPITHELIUM_DEVELOPMENT	0.104	0.00173686	39.1964	0.0132486	36
Diarrhoea and gastrointestinal infectious origin	GOBP_NEUROGENESIS	0.00020005	0.00173663	12.3066	0.0132545	13
Diarrhoea and gastrointestinal infectious origin	GOBP_POSITIVE_REGULATION_OF_T_CELL_DIFFERENTIATION_IN_THYMUS	0.4814	0.00173528	46.8235	0.0132906	34
Diarrhoea and gastrointestinal infectious origin	GOBP_REGULATION_OF_PROTEIN_TYROSINE_KINASE_ACTIVITY	0.00910005	0.00173436	18.8443	0.0133149	15
Diarrhoea and gastrointestinal infectious origin	GOBP_REGULATION_OF_LEUKOCYTE_PROLIFERATION	0.00535005	0.0017342	19.0864	0.0133193	23
Diarrhoea and gastrointestinal infectious origin	GOBP_LYMPHOCYTE_CHEMOTAXIS	1	0.00173412	136.615	0.0133214	176
Diarrhoea and gastrointestinal infectious origin	GOBP_RESPIRATORY_BURST_INVOLVED_IN_INFLAMMATORY_RESPONSE	0.11035	0.00173347	14.1247	0.0133386	4
Diarrhoea and gastrointestinal infectious origin	GOBP_PURINE_DEOXYRIBONUCLEOTIDE_BIOSYNTHETIC_PROCESS	0.41395	0.00173322	45.8989	0.0133453	33
Diarrhoea and gastrointestinal infectious origin	GOBP_PHOSPHATIDYLINOSITOL_ACYL_CHAIN_REMODELING	1	0.00173134	55.5928	0.0133956	36
Diarrhoea and gastrointestinal infectious origin	GOBP_POSITIVE_REGULATION_OF_SMALL_GTPASE_MEDIATED_SIGNAL_TRANSDUCTION	0.3454	0.00172991	91.6019	0.0134339	235
Diarrhoea and gastrointestinal infectious origin	GOBP_PYRIMIDINE_DEOXYRIBONUCLEOSIDE_MONOPHOSPHATE_METABOLIC_PROCESS	0.17425	0.00172926	36.1097	0.0134514	26
Diarrhoea and gastrointestinal infectious origin	GOBP_REGULATION_OF_LEUKOCYTE_ADHESION_TO_ARTERIAL_ENDOTHELIAL_CELL	0.45185	0.00172906	33.9118	0.0134568	9
Diarrhoea and gastrointestinal infectious origin	GOBP_RESPONSE_TO_WATER_DEPRIVATION	0.12565	0.00172863	16.1837	0.0134684	3
Diarrhoea and gastrointestinal infectious origin	GOBP_POSITIVE_REGULATION_OF_TRANSFERASE_ACTIVITY	0.00115005	0.00172827	17.4623	0.013478	17
Diarrhoea and gastrointestinal infectious origin	GOBP_CIRCULATORY_SYSTEM_DEVELOPMENT	0.0240001	0.00172753	89.4907	0.013498	372
Diarrhoea and gastrointestinal infectious origin	GOBP_NEGATIVE_REGULATION_OF_TRANSLATIONAL_INITIATION	0.0557501	0.00172665	18.7999	0.0135219	6
Diarrhoea and gastrointestinal infectious origin	GOBP_POSITIVE_REGULATION_OF_ALPHA_BETA_T_CELL_ACTIVATION	0.00455005	0.00172539	7.5838	0.0135561	5
Diarrhoea and gastrointestinal infectious origin	GOBP_REGULATION_OF_ALPHA_BETA_T_CELL_DIFFERENTIATION	0.00455005	0.00172539	7.5838	0.0135561	5
Diarrhoea and gastrointestinal infectious origin	GOBP_POSITIVE_REGULATION_OF_ALPHA_BETA_T_CELL_DIFFERENTIATION	0.00455005	0.00172539	7.5838	0.0135561	5
Diarrhoea and gastrointestinal infectious origin	GOBP_NEGATIVE_REGULATION_OF_RESPONSE_TO_REACTIVE_OXYGEN_SPECIES	0.12525	0.00172488	27.5505	0.0135697	21
Diarrhoea and gastrointestinal infectious origin	GOBP_NEGATIVE_REGULATION_BY_HOST_OF_VIRAL_PROCESS	0.24225	0.00172456	38.543	0.0135786	14
Diarrhoea and gastrointestinal infectious origin	GOBP_CEREBRAL_CORTEX_DEVELOPMENT	1	0.00172451	320.284	0.0135798	1423
Diarrhoea and gastrointestinal infectious origin	GOBP_NEGATIVE_REGULATION_OF_CELL_MATURATION	0.0327001	0.00172444	9.93922	0.0135819	3
Diarrhoea and gastrointestinal infectious origin	GOBP_MITOCHONDRIAL_TRANSLATIONAL_ELONGATION	1	0.00172346	26.7211	0.0136085	19
Diarrhoea and gastrointestinal infectious origin	GOBP_SKELETAL_MUSCLE_ATROPHY	0.0121501	0.00172315	5.5016	0.0136169	1
Diarrhoea and gastrointestinal infectious origin	GOBP_MUSCLE_ATROPHY	0.0121501	0.00172315	5.5016	0.0136169	1
Diarrhoea and gastrointestinal infectious origin	GOBP_STRIATED_MUSCLE_ATROPHY	0.0121501	0.00172315	5.5016	0.0136169	1
Diarrhoea and gastrointestinal infectious origin	GOBP_NEGATIVE_REGULATION_OF_SYNCYTIUM_FORMATION_BY_PLASMA_MEMBRANE_FUSION	0.0121501	0.00172315	5.5016	0.0136169	1
Diarrhoea and gastrointestinal infectious origin	GOBP_NEGATIVE_REGULATION_OF_CELLULAR_RESPONSE_TO_TRANSFORMING_GROWTH_FACTOR_BETA_STIMULUS	0.0121501	0.00172315	5.5016	0.0136169	1
Diarrhoea and gastrointestinal infectious origin	GOBP_POSITIVE_REGULATION_OF_DENDRITIC_SPINE_DEVELOPMENT	0.0131001	0.00172295	21.4955	0.0136222	15
Diarrhoea and gastrointestinal infectious origin	GOBP_REGULATION_OF_DEFENSE_RESPONSE_TO_BACTERIUM	0.18455	0.00172171	33.5711	0.0136563	39
Diarrhoea and gastrointestinal infectious origin	GOBP_CARDIAC_EPITHELIAL_TO_MESENCHYMAL_TRANSITION	0.28575	0.0017216	61.784	0.0136591	87
Diarrhoea and gastrointestinal infectious origin	GOBP_POSITIVE_REGULATION_OF_ACTIVIN_RECEPTOR_SIGNALING_PATHWAY	0.0894001	0.00172118	18.7052	0.0136706	11
Diarrhoea and gastrointestinal infectious origin	GOBP_NEURON_CELL_CELL_ADHESION	0.00375005	0.00172098	12.6596	0.0136762	6
Diarrhoea and gastrointestinal infectious origin	GOBP_INTEGRIN_MEDIATED_SIGNALING_PATHWAY	0.00160005	0.00172061	11.3755	0.0136863	5
Diarrhoea and gastrointestinal infectious origin	GOBP_NUCLEOSIDE_METABOLIC_PROCESS	0.12435	0.00172038	45.5503	0.0136925	67
Diarrhoea and gastrointestinal infectious origin	GOBP_MONOCYTE_ACTIVATION	0.0663	0.00172031	28.4644	0.0136945	19
Diarrhoea and gastrointestinal infectious origin	GOBP_POSITIVE_REGULATION_OF_CELL_DEVELOPMENT	0.0578001	0.00171934	86.0908	0.0137212	329
Diarrhoea and gastrointestinal infectious origin	GOBP_MISMATCH_REPAIR	0.1982	0.00171737	54.6748	0.0137753	51
Diarrhoea and gastrointestinal infectious origin	GOBP_POSITIVE_REGULATION_OF_MHC_CLASS_II_BIOSYNTHETIC_PROCESS	0.40535	0.00171715	44.6484	0.0137814	14
Diarrhoea and gastrointestinal infectious origin	GOBP_RECEPTOR_MEDIATED_ENDOCYTOSIS_OF_VIRUS_BY_HOST_CELL	0.0803001	0.00171701	22.64	0.0137853	13
Diarrhoea and gastrointestinal infectious origin	GOBP_CELLULAR_LIPID_CATABOLIC_PROCESS	0.3135	0.00171622	176.587	0.013807	487
Diarrhoea and gastrointestinal infectious origin	GOBP_ARGININE_METABOLIC_PROCESS	0.0194501	0.00171618	16.9518	0.0138082	8
Diarrhoea and gastrointestinal infectious origin	GOBP_POSITIVE_REGULATION_OF_EPITHELIAL_TO_MESENCHYMAL_TRANSITION_INVOLVED_IN_ENDOCARDIAL_CUSHION_FORMATION	0.3909	0.00171493	31.0847	0.0138429	32
Diarrhoea and gastrointestinal infectious origin	GOBP_POSITIVE_REGULATION_OF_HIPPO_SIGNALING	0.0200501	0.00171434	7.85913	0.0138591	2
Diarrhoea and gastrointestinal infectious origin	GOBP_POSITIVE_REGULATION_OF_NEUROTRANSMITTER_SECRETION	0.1123	0.00171361	29.9347	0.0138794	27
Diarrhoea and gastrointestinal infectious origin	GOBP_REGULATION_OF_GAMMA_DELTA_T_CELL_ACTIVATION	1	0.00171349	89.1824	0.0138828	66
Diarrhoea and gastrointestinal infectious origin	GOBP_MESODERM_MORPHOGENESIS	0.13625	0.00171246	50.46	0.0139113	79
Diarrhoea and gastrointestinal infectious origin	GOBP_POSITIVE_REGULATION_OF_TOOTH_MINERALIZATION	0.0578501	0.00171026	8.41765	0.0139727	1
Diarrhoea and gastrointestinal infectious origin	GOBP_POSITIVE_REGULATION_OF_ENAMEL_MINERALIZATION	0.0578501	0.00171026	8.41765	0.0139727	1
Diarrhoea and gastrointestinal infectious origin	GOBP_FOREBRAIN_NEURON_DEVELOPMENT	0.0441001	0.00170995	21.8384	0.0139816	18
Diarrhoea and gastrointestinal infectious origin	GOBP_OSTEOBLAST_PROLIFERATION	0.00610005	0.00170936	6.36924	0.0139981	1
Diarrhoea and gastrointestinal infectious origin	GOBP_REGULATION_OF_OSTEOBLAST_PROLIFERATION	0.00610005	0.00170936	6.36924	0.0139981	1
Diarrhoea and gastrointestinal infectious origin	GOBP_NEGATIVE_REGULATION_OF_OSTEOBLAST_PROLIFERATION	0.00610005	0.00170936	6.36924	0.0139981	1
Diarrhoea and gastrointestinal infectious origin	GOBP_POSITIVE_REGULATION_OF_LIPID_TRANSPORT	0.00630005	0.00170868	8.23769	0.0140172	4
Diarrhoea and gastrointestinal infectious origin	GOBP_POSITIVE_REGULATION_OF_FOCAL_ADHESION_ASSEMBLY	0.10675	0.00170831	38.011	0.0140275	28
Diarrhoea and gastrointestinal infectious origin	GOBP_REGULATION_OF_ENDOTHELIAL_CELL_DIFFERENTIATION	1	0.00170728	140.994	0.0140564	266
Diarrhoea and gastrointestinal infectious origin	GOBP_PROTEIN_TETRAMERIZATION	0.1778	0.00170679	66.7229	0.0140702	146
Diarrhoea and gastrointestinal infectious origin	GOBP_BLASTOCYST_GROWTH	0.1015	0.00170642	33.4178	0.0140806	28
Diarrhoea and gastrointestinal infectious origin	GOBP_RESPONSE_TO_ANTIBIOTIC	0.0798001	0.00170642	31.598	0.0140807	24
Diarrhoea and gastrointestinal infectious origin	GOBP_OLFACTORY_LOBE_DEVELOPMENT	0.17115	0.00170548	60.2086	0.0141071	131
Diarrhoea and gastrointestinal infectious origin	GOBP_RETINAL_METABOLIC_PROCESS	0.3735	0.00170456	38.3331	0.0141332	62
Diarrhoea and gastrointestinal infectious origin	GOBP_REGULATION_OF_ENDOTHELIAL_TUBE_MORPHOGENESIS	0.0697	0.00170452	26.0618	0.0141343	15
Diarrhoea and gastrointestinal infectious origin	GOBP_ATP_METABOLIC_PROCESS	0.0778001	0.00170383	68.03	0.014154	111
Diarrhoea and gastrointestinal infectious origin	GOBP_REGULATION_OF_B_CELL_DIFFERENTIATION	0.22925	0.00170185	47.7027	0.0142101	48
Diarrhoea and gastrointestinal infectious origin	GOBP_POSITIVE_REGULATION_OF_BONE_RESORPTION	0.19275	0.00170107	42.8944	0.0142323	35
Diarrhoea and gastrointestinal infectious origin	GOBP_PROTEIN_LOCALIZATION_TO_LYSOSOME	0.27975	0.00169976	58.8307	0.0142699	108
Diarrhoea and gastrointestinal infectious origin	GOBP_CELLULAR_RESPONSE_TO_PARATHYROID_HORMONE_STIMULUS	0.0495501	0.00169971	15.2685	0.0142712	3
Diarrhoea and gastrointestinal infectious origin	GOBP_NEURON_FATE_DETERMINATION	0.0322001	0.00169876	11.9818	0.0142984	2
Diarrhoea and gastrointestinal infectious origin	GOBP_PYRIMIDINE_NUCLEOSIDE_MONOPHOSPHATE_CATABOLIC_PROCESS	0.17425	0.00169875	33.8901	0.0142987	24
Diarrhoea and gastrointestinal infectious origin	GOBP_REGULATION_OF_SYSTEM_PROCESS	5.005e-05	0.00169861	5.71987	0.0143029	2
Diarrhoea and gastrointestinal infectious origin	GOBP_MECHANORECEPTOR_DIFFERENTIATION	0.00490005	0.00169844	13.416	0.0143077	6
Diarrhoea and gastrointestinal infectious origin	GOBP_PURINE_DEOXYRIBONUCLEOSIDE_TRIPHOSPHATE_METABOLIC_PROCESS	0.261	0.00169833	36.4317	0.0143108	9
Diarrhoea and gastrointestinal infectious origin	GOBP_NEGATIVE_REGULATION_OF_CALCIUM_MEDIATED_SIGNALING	0.0104001	0.00169806	12.0445	0.0143186	5
Diarrhoea and gastrointestinal infectious origin	GOBP_CENTRAL_NERVOUS_SYSTEM_MYELIN_MAINTENANCE	0.1128	0.00169744	16.5282	0.0143364	8
Diarrhoea and gastrointestinal infectious origin	GOBP_NEGATIVE_REGULATION_OF_MIRNA_METABOLIC_PROCESS	0.23575	0.00169728	45.5212	0.0143409	62
Diarrhoea and gastrointestinal infectious origin	GOBP_GROWTH_HORMONE_RECEPTOR_SIGNALING_PATHWAY_VIA_JAK_STAT	0.21895	0.001696	23.9903	0.0143777	7
Diarrhoea and gastrointestinal infectious origin	GOBP_POSITIVE_REGULATION_OF_VOLTAGE_GATED_POTASSIUM_CHANNEL_ACTIVITY	1	0.00169581	133.649	0.0143833	157
Diarrhoea and gastrointestinal infectious origin	GOBP_MAINTENANCE_OF_PROTEIN_LOCATION_IN_EXTRACELLULAR_REGION	0.0203001	0.00169574	12.7631	0.0143854	6
Diarrhoea and gastrointestinal infectious origin	GOBP_MUSCLE_SYSTEM_PROCESS	0.0288001	0.00169467	70.9646	0.0144163	175
Diarrhoea and gastrointestinal infectious origin	GOBP_REGULATION_OF_PINOCYTOSIS	0.0322001	0.00169437	11.9974	0.0144248	3
Diarrhoea and gastrointestinal infectious origin	GOBP_POSITIVE_REGULATION_OF_PINOCYTOSIS	0.0322001	0.00169437	11.9974	0.0144248	3
Diarrhoea and gastrointestinal infectious origin	GOBP_VIRAL_LIFE_CYCLE	0.00360005	0.00169306	15.0152	0.0144626	8
Diarrhoea and gastrointestinal infectious origin	GOBP_CARDIAC_MUSCLE_CELL_ACTION_POTENTIAL_INVOLVED_IN_CONTRACTION	0.4534	0.00169201	178.256	0.0144933	481
Diarrhoea and gastrointestinal infectious origin	GOBP_RRNA_5_END_PROCESSING	0.0217501	0.00169166	8.34075	0.0145034	2
Diarrhoea and gastrointestinal infectious origin	GOBP_RIBOSOMAL_LARGE_SUBUNIT_BIOGENESIS	0.12425	0.00169125	33.5436	0.0145153	30
Diarrhoea and gastrointestinal infectious origin	GOBP_ADENYLATE_CYCLASE_INHIBITING_G_PROTEIN_COUPLED_GLUTAMATE_RECEPTOR_SIGNALING_PATHWAY	0.0390501	0.00169122	24.0628	0.0145162	16
Diarrhoea and gastrointestinal infectious origin	GOBP_NEGATIVE_REGULATION_OF_POTASSIUM_ION_TRANSMEMBRANE_TRANSPORT	0.14695	0.00169102	47.6571	0.014522	51
Diarrhoea and gastrointestinal infectious origin	GOBP_POSITIVE_REGULATION_OF_RESPONSE_TO_DNA_DAMAGE_STIMULUS	0.33475	0.00168841	130.436	0.0145983	307
Diarrhoea and gastrointestinal infectious origin	GOBP_PEPTIDYL_LYSINE_MONOMETHYLATION	0.1977	0.00168811	23.4893	0.0146071	11
Diarrhoea and gastrointestinal infectious origin	GOBP_REGULATION_OF_MATRIX_METALLOPEPTIDASE_SECRETION	0.18815	0.00168772	23.5763	0.0146185	4
Diarrhoea and gastrointestinal infectious origin	GOBP_ACTIVATION_OF_PROTEIN_KINASE_C_ACTIVITY	0.3471	0.00168745	30.6199	0.0146265	9
Diarrhoea and gastrointestinal infectious origin	GOBP_EPITHELIAL_TUBE_FORMATION	0.0312001	0.00168696	29.2347	0.0146407	39
Diarrhoea and gastrointestinal infectious origin	GOBP_NEUROPEPTIDE_SIGNALING_PATHWAY	0.1213	0.00168665	53.1969	0.0146498	88
Diarrhoea and gastrointestinal infectious origin	GOBP_POSITIVE_REGULATION_OF_NEURON_APOPTOTIC_PROCESS	0.0295001	0.00168641	12.9214	0.014657	12
Diarrhoea and gastrointestinal infectious origin	GOBP_REGULATION_OF_MITOTIC_CENTROSOME_SEPARATION	1	0.00168611	67.7608	0.0146658	32
Diarrhoea and gastrointestinal infectious origin	GOBP_EPIDERMIS_MORPHOGENESIS	0.0344001	0.00168505	9.98518	0.0146969	9
Diarrhoea and gastrointestinal infectious origin	GOBP_DEFENSE_RESPONSE_TO_BACTERIUM	0.28985	0.00168463	128.802	0.0147092	396
Diarrhoea and gastrointestinal infectious origin	GOBP_CELL_SUBSTRATE_ADHESION	0.012	0.00168445	45.0098	0.0147147	84
Diarrhoea and gastrointestinal infectious origin	GOBP_HETEROTYPIC_CELL_CELL_ADHESION	5.005e-05	0.00168438	7.57159	0.0147167	3
Diarrhoea and gastrointestinal infectious origin	GOBP_POSITIVE_REGULATION_OF_INTERLEUKIN_17_PRODUCTION	0.1725	0.00168396	45.599	0.0147289	36
Diarrhoea and gastrointestinal infectious origin	GOBP_MALE_MEIOTIC_NUCLEAR_DIVISION	0.0478501	0.00168356	24.4988	0.014741	12
Diarrhoea and gastrointestinal infectious origin	GOBP_PROTEIN_TARGETING_TO_LYSOSOME	1	0.00168261	108.352	0.0147691	137
Diarrhoea and gastrointestinal infectious origin	GOBP_TYPE_B_PANCREATIC_CELL_DIFFERENTIATION	0.1581	0.00168239	28.7921	0.0147756	24
Diarrhoea and gastrointestinal infectious origin	GOBP_ENTEROENDOCRINE_CELL_DIFFERENTIATION	0.1581	0.00168239	28.7921	0.0147756	24
Diarrhoea and gastrointestinal infectious origin	GOBP_REGULATION_OF_PROGRAMMED_NECROTIC_CELL_DEATH	0.0121501	0.0016819	5.89776	0.0147901	2
Diarrhoea and gastrointestinal infectious origin	GOBP_REGULATION_OF_PERK_MEDIATED_UNFOLDED_PROTEIN_RESPONSE	0.3416	0.0016813	34.8024	0.0148078	20
Diarrhoea and gastrointestinal infectious origin	GOBP_NEGATIVE_REGULATION_OF_TRANSFORMING_GROWTH_FACTOR_BETA_RECEPTOR_SIGNALING_PATHWAY	0.00190005	0.00168107	6.56404	0.0148146	3
Diarrhoea and gastrointestinal infectious origin	GOBP_CARDIOLIPIN_BIOSYNTHETIC_PROCESS	0.3146	0.00168101	36.5503	0.0148165	14
Diarrhoea and gastrointestinal infectious origin	GOBP_ICOSANOID_CATABOLIC_PROCESS	0.1086	0.00168026	14.5964	0.0148387	6
Diarrhoea and gastrointestinal infectious origin	GOBP_RESPONSE_TO_X_RAY	0.0594501	0.00168021	21.134	0.0148404	14
Diarrhoea and gastrointestinal infectious origin	GOBP_NUCLEOTIDE_BINDING_OLIGOMERIZATION_DOMAIN_CONTAINING_1_SIGNALING_PATHWAY	0.07135	0.0016799	13.0412	0.0148495	3
Diarrhoea and gastrointestinal infectious origin	GOBP_SEROTONIN_TRANSPORT	0.012	0.00167895	6.13806	0.014878	1
Diarrhoea and gastrointestinal infectious origin	GOBP_POSITIVE_REGULATION_OF_VASCULAR_ENDOTHELIAL_GROWTH_FACTOR_RECEPTOR_SIGNALING_PATHWAY	0.012	0.00167895	6.13806	0.014878	1
Diarrhoea and gastrointestinal infectious origin	GOBP_POSITIVE_REGULATION_OF_OSTEOBLAST_PROLIFERATION	0.012	0.00167895	6.13806	0.014878	1
Diarrhoea and gastrointestinal infectious origin	GOBP_APOLIPOPROTEIN_A_I_MEDIATED_SIGNALING_PATHWAY	0.012	0.00167895	6.13806	0.014878	1
Diarrhoea and gastrointestinal infectious origin	GOBP_REGULATION_OF_LIPOPROTEIN_METABOLIC_PROCESS	0.012	0.00167895	6.13806	0.014878	1
Diarrhoea and gastrointestinal infectious origin	GOBP_NEGATIVE_REGULATION_OF_LIPOPROTEIN_METABOLIC_PROCESS	0.012	0.00167895	6.13806	0.014878	1
Diarrhoea and gastrointestinal infectious origin	GOBP_SEROTONIN_UPTAKE	0.012	0.00167895	6.13806	0.014878	1
Diarrhoea and gastrointestinal infectious origin	GOBP_TROPHOBLAST_CELL_MIGRATION	0.012	0.00167895	6.13806	0.014878	1
Diarrhoea and gastrointestinal infectious origin	GOBP_NEGATIVE_REGULATION_OF_LOW_DENSITY_LIPOPROTEIN_RECEPTOR_ACTIVITY	0.012	0.00167895	6.13806	0.014878	1
Diarrhoea and gastrointestinal infectious origin	GOBP_CELLULAR_RESPONSE_TO_INSULIN_LIKE_GROWTH_FACTOR_STIMULUS	0.012	0.00167895	6.13806	0.014878	1
Diarrhoea and gastrointestinal infectious origin	GOBP_PROTEIN_REPAIR	0.0387001	0.00167807	12.5631	0.0149041	7
Diarrhoea and gastrointestinal infectious origin	GOBP_SMALL_MOLECULE_METABOLIC_PROCESS	0.0165501	0.00167756	82.4826	0.0149194	281
Diarrhoea and gastrointestinal infectious origin	GOBP_REGULATION_OF_PROTEASOMAL_UBIQUITIN_DEPENDENT_PROTEIN_CATABOLIC_PROCESS	0.0253501	0.00167741	31.8588	0.014924	48
Diarrhoea and gastrointestinal infectious origin	GOBP_MOTOR_NEURON_MIGRATION	0.0131001	0.00167673	14.6961	0.0149442	7
Diarrhoea and gastrointestinal infectious origin	GOBP_RESPIRATORY_SYSTEM_DEVELOPMENT	0.0813501	0.00167655	70.0076	0.0149496	149
Diarrhoea and gastrointestinal infectious origin	GOBP_REGULATION_OF_TYPE_B_PANCREATIC_CELL_DEVELOPMENT	0.16195	0.00167643	14.3555	0.0149532	6
Diarrhoea and gastrointestinal infectious origin	GOBP_CELL_SURFACE_RECEPTOR_SIGNALING_PATHWAY_INVOLVED_IN_HEART_DEVELOPMENT	0.2515	0.00167537	55.9664	0.014985	56
Diarrhoea and gastrointestinal infectious origin	GOBP_LEUKOCYTE_CHEMOTAXIS	0.00410005	0.00167398	20.5376	0.0150269	19
Diarrhoea and gastrointestinal infectious origin	GOBP_DIACYLGLYCEROL_CATABOLIC_PROCESS	0.0147501	0.00167382	6.43379	0.0150316	2
Diarrhoea and gastrointestinal infectious origin	GOBP_COPPER_ION_TRANSPORT	0.22905	0.00167306	28.8264	0.0150547	9
Diarrhoea and gastrointestinal infectious origin	GOBP_REGULATION_OF_PHAGOCYTOSIS	0.0345501	0.00167262	35.4074	0.015068	42
Diarrhoea and gastrointestinal infectious origin	GOBP_GRANULOCYTE_CHEMOTAXIS	0.00695005	0.00167169	18.3253	0.0150962	14
Diarrhoea and gastrointestinal infectious origin	GOBP_POSITIVE_REGULATION_OF_DNA_BIOSYNTHETIC_PROCESS	0.24105	0.00167125	69.3375	0.0151096	119
Diarrhoea and gastrointestinal infectious origin	GOBP_REGULATION_OF_ANATOMICAL_STRUCTURE_SIZE	0.00050005	0.0016702	5.71752	0.0151413	5
Diarrhoea and gastrointestinal infectious origin	GOBP_REGULATION_OF_NON_MEMBRANE_SPANNING_PROTEIN_TYROSINE_KINASE_ACTIVITY	0.00485005	0.00166903	7.58524	0.0151771	3
Diarrhoea and gastrointestinal infectious origin	GOBP_REGULATION_OF_MITOTIC_CELL_CYCLE_PHASE_TRANSITION	0.00425005	0.00166651	12.4606	0.0152541	10
Diarrhoea and gastrointestinal infectious origin	GOBP_AUTOPHAGOSOME_MATURATION	0.01065	0.00166562	9.80764	0.0152811	3
Diarrhoea and gastrointestinal infectious origin	GOBP_NEGATIVE_REGULATION_OF_DNA_RECOMBINATION	0.16315	0.0016649	35.7106	0.0153034	27
Diarrhoea and gastrointestinal infectious origin	GOBP_DENDRITIC_SPINE_MORPHOGENESIS	0.0139001	0.00166467	24.2325	0.0153103	19
Diarrhoea and gastrointestinal infectious origin	GOBP_EXECUTION_PHASE_OF_APOPTOSIS	0.0127001	0.00166089	15.2125	0.015427	9
Diarrhoea and gastrointestinal infectious origin	GOBP_MAINTENANCE_OF_LOCATION	0.0902001	0.00166	112.765	0.0154548	330
Diarrhoea and gastrointestinal infectious origin	GOBP_POSITIVE_REGULATION_OF_CELL_SIZE	0.0717001	0.00165988	14.244	0.0154585	3
Diarrhoea and gastrointestinal infectious origin	GOBP_LEUKOTRIENE_BIOSYNTHETIC_PROCESS	0.41605	0.00165921	59.2069	0.0154793	52
Diarrhoea and gastrointestinal infectious origin	GOBP_NEGATIVE_REGULATION_OF_TRANSCRIPTION_FROM_RNA_POLYMERASE_II_PROMOTER_IN_RESPONSE_TO_STRESS	0.0262501	0.0016592	13.9844	0.0154795	5
Diarrhoea and gastrointestinal infectious origin	GOBP_WOUND_HEALING	0.00115005	0.0016589	15.9143	0.015489	21
Diarrhoea and gastrointestinal infectious origin	GOBP_REGULATION_OF_GUANYLATE_CYCLASE_ACTIVITY	0.27065	0.00165791	27.5351	0.0155196	15
Diarrhoea and gastrointestinal infectious origin	GOBP_TRANSMEMBRANE_TRANSPORT	0.0112501	0.00165491	64.5062	0.0156134	223
Diarrhoea and gastrointestinal infectious origin	GOBP_TUBE_FORMATION	0.0138501	0.00165477	23.6446	0.0156178	29
Diarrhoea and gastrointestinal infectious origin	GOBP_POSITIVE_REGULATION_OF_CHOLESTEROL_STORAGE	0.0293501	0.00165384	14.8612	0.0156472	6
Diarrhoea and gastrointestinal infectious origin	GOBP_MONOATOMIC_ION_TRANSMEMBRANE_TRANSPORT	0.00585005	0.00165365	46.0893	0.015653	92
Diarrhoea and gastrointestinal infectious origin	GOBP_NEGATIVE_REGULATION_OF_BMP_SIGNALING_PATHWAY	0.0415001	0.0016535	22.7354	0.0156578	15
Diarrhoea and gastrointestinal infectious origin	GOBP_POSITIVE_REGULATION_OF_TOLL_LIKE_RECEPTOR_4_SIGNALING_PATHWAY	0.0459001	0.00165231	10.1052	0.0156952	2
Diarrhoea and gastrointestinal infectious origin	GOBP_POSITIVE_REGULATION_OF_BINDING	0.07285	0.0016521	55.4799	0.0157019	94
Diarrhoea and gastrointestinal infectious origin	GOBP_PURINE_DEOXYRIBONUCLEOTIDE_METABOLIC_PROCESS	0.46015	0.00165099	62.4717	0.0157371	56
Diarrhoea and gastrointestinal infectious origin	GOBP_REGULATION_OF_HYDROGEN_PEROXIDE_MEDIATED_PROGRAMMED_CELL_DEATH	0.17285	0.00165084	27.0878	0.0157419	16
Diarrhoea and gastrointestinal infectious origin	GOBP_LEUKOCYTE_DIFFERENTIATION	0.00655005	0.00165006	30.4494	0.0157665	43
Diarrhoea and gastrointestinal infectious origin	GOBP_NEGATIVE_REGULATION_OF_OXIDATIVE_STRESS_INDUCED_NEURON_DEATH	0.0638501	0.00165004	17.4621	0.0157671	4
Diarrhoea and gastrointestinal infectious origin	GOBP_CLEAVAGE_INVOLVED_IN_RRNA_PROCESSING	0.0565501	0.00164785	20.8992	0.0158366	11
Diarrhoea and gastrointestinal infectious origin	GOBP_PROTEIN_TARGETING_TO_MITOCHONDRION	0.00070005	0.0016478	5.24404	0.0158383	1
Diarrhoea and gastrointestinal infectious origin	GOBP_PROTEIN_REFOLDING	0.00070005	0.0016478	5.24404	0.0158383	1
Diarrhoea and gastrointestinal infectious origin	GOBP_PROTEIN_LOCALIZATION_TO_MITOCHONDRION	0.00070005	0.0016478	5.24404	0.0158383	1
Diarrhoea and gastrointestinal infectious origin	GOBP_POSITIVE_REGULATION_OF_INTRACELLULAR_PROTEIN_TRANSPORT	0.00070005	0.0016478	5.24404	0.0158383	1
Diarrhoea and gastrointestinal infectious origin	GOBP_REGULATION_OF_PROTEIN_TARGETING	0.00070005	0.0016478	5.24404	0.0158383	1
Diarrhoea and gastrointestinal infectious origin	GOBP_REGULATION_OF_ESTABLISHMENT_OF_PROTEIN_LOCALIZATION_TO_MITOCHONDRION	0.00070005	0.0016478	5.24404	0.0158383	1
Diarrhoea and gastrointestinal infectious origin	GOBP_POSITIVE_REGULATION_OF_ESTABLISHMENT_OF_PROTEIN_LOCALIZATION_TO_MITOCHONDRION	0.00070005	0.0016478	5.24404	0.0158383	1
Diarrhoea and gastrointestinal infectious origin	GOBP_REGULATION_OF_VASCULAR_ENDOTHELIAL_GROWTH_FACTOR_RECEPTOR_SIGNALING_PATHWAY	0.012	0.00164588	9.08177	0.0158993	3
Diarrhoea and gastrointestinal infectious origin	GOBP_NEGATIVE_REGULATION_OF_B_CELL_ACTIVATION	0.1394	0.00164475	29.7354	0.0159356	20
Diarrhoea and gastrointestinal infectious origin	GOBP_METANEPHRIC_NEPHRON_DEVELOPMENT	0.00710005	0.00164475	10.331	0.0159357	3
Diarrhoea and gastrointestinal infectious origin	GOBP_REGULATION_OF_PROTEIN_CONTAINING_COMPLEX_ASSEMBLY	0.0235001	0.00164456	51.1934	0.0159417	104
Diarrhoea and gastrointestinal infectious origin	GOBP_NEGATIVE_REGULATION_OF_UBIQUITIN_DEPENDENT_PROTEIN_CATABOLIC_PROCESS	0.0247001	0.00164435	21.2945	0.0159483	22
Diarrhoea and gastrointestinal infectious origin	GOBP_GLOMERULUS_DEVELOPMENT	0.4374	0.0016442	157.685	0.0159531	474
Diarrhoea and gastrointestinal infectious origin	GOBP_PEPTIDYL_TYROSINE_DEPHOSPHORYLATION_INVOLVED_IN_INACTIVATION_OF_PROTEIN_KINASE_ACTIVITY	0.39025	0.00164367	80.0399	0.0159703	95
Diarrhoea and gastrointestinal infectious origin	GOBP_REGULATION_BY_VIRUS_OF_VIRAL_PROTEIN_LEVELS_IN_HOST_CELL	0.0115501	0.00164343	6.74354	0.0159778	2
Diarrhoea and gastrointestinal infectious origin	GOBP_POSITIVE_REGULATION_OF_STEM_CELL_DIFFERENTIATION	1	0.0016431	87.5491	0.0159885	105
Diarrhoea and gastrointestinal infectious origin	GOBP_REGULATION_OF_LIPID_STORAGE	0.0169501	0.00164286	19.8118	0.0159962	14
Diarrhoea and gastrointestinal infectious origin	GOBP_AUTOPHAGY_OF_NUCLEUS	0.0734001	0.00164266	14.6246	0.0160026	8
Diarrhoea and gastrointestinal infectious origin	GOBP_EPIGENETIC_REGULATION_OF_GENE_EXPRESSION	0.0244501	0.00164263	29.2852	0.0160035	24
Diarrhoea and gastrointestinal infectious origin	GOBP_ACETATE_ESTER_METABOLIC_PROCESS	0.0549001	0.00164257	11.6535	0.0160057	4
Diarrhoea and gastrointestinal infectious origin	GOBP_CHOLINE_TRANSPORT	0.0276001	0.00164184	9.36727	0.0160292	4
Diarrhoea and gastrointestinal infectious origin	GOBP_REGULATION_OF_PHOSPHATIDYLINOSITOL_BIOSYNTHETIC_PROCESS	0.3149	0.00164101	25.025	0.0160559	8
Diarrhoea and gastrointestinal infectious origin	GOBP_TELOMERIC_LOOP_DISASSEMBLY	0.43	0.00164079	40.8031	0.0160629	17
Diarrhoea and gastrointestinal infectious origin	GOBP_NOREPINEPHRINE_TRANSPORT	0.36725	0.00164077	62.8246	0.0160637	53
Diarrhoea and gastrointestinal infectious origin	GOBP_PROTEIN_PROCESSING_INVOLVED_IN_PROTEIN_TARGETING_TO_MITOCHONDRION	1	0.00164063	44.5037	0.0160682	55
Diarrhoea and gastrointestinal infectious origin	GOBP_REGULATION_OF_RESPONSE_TO_REACTIVE_OXYGEN_SPECIES	0.0225001	0.00164016	16.4649	0.0160835	8
Diarrhoea and gastrointestinal infectious origin	GOBP_NEGATIVE_REGULATION_OF_HYDROGEN_PEROXIDE_MEDIATED_PROGRAMMED_CELL_DEATH	0.17285	0.00164005	23.2008	0.0160868	13
Diarrhoea and gastrointestinal infectious origin	GOBP_PROTEIN_TRIMERIZATION	0.0453001	0.00163806	15.8522	0.0161514	7
Diarrhoea and gastrointestinal infectious origin	GOBP_POSITIVE_REGULATION_OF_PLATELET_ACTIVATION	0.31255	0.00163801	25.2593	0.0161531	8
Diarrhoea and gastrointestinal infectious origin	GOBP_CORTISOL_METABOLIC_PROCESS	0.0772001	0.00163772	18.691	0.0161624	6
Diarrhoea and gastrointestinal infectious origin	GOBP_CORTISOL_BIOSYNTHETIC_PROCESS	0.0772001	0.00163772	18.691	0.0161624	6
Diarrhoea and gastrointestinal infectious origin	GOBP_OLIGODENDROCYTE_DIFFERENTIATION	0.0585001	0.00163715	32.2689	0.0161809	71
Diarrhoea and gastrointestinal infectious origin	GOBP_MACROPHAGE_FUSION	0.0857501	0.0016364	10.9108	0.0162054	2
Diarrhoea and gastrointestinal infectious origin	GOBP_NEGATIVE_REGULATION_OF_RESPONSE_TO_TYPE_II_INTERFERON	0.115	0.00163636	21.6103	0.0162069	8
Diarrhoea and gastrointestinal infectious origin	GOBP_REGULATION_OF_GLIAL_CELL_APOPTOTIC_PROCESS	1	0.00163599	139.202	0.0162189	132
Diarrhoea and gastrointestinal infectious origin	GOBP_REGULATION_OF_VENTRICULAR_CARDIAC_MUSCLE_CELL_MEMBRANE_REPOLARIZATION	0.3965	0.00163587	100.817	0.0162228	138
Diarrhoea and gastrointestinal infectious origin	GOBP_ABSCISSION	0.20605	0.0016356	17.2929	0.0162314	2
Diarrhoea and gastrointestinal infectious origin	GOBP_FLAVONE_METABOLIC_PROCESS	0.1099	0.00163539	10.7474	0.0162385	4
Diarrhoea and gastrointestinal infectious origin	GOBP_MUCOPOLYSACCHARIDE_METABOLIC_PROCESS	0.01315	0.0016346	20.4884	0.0162641	13
Diarrhoea and gastrointestinal infectious origin	GOBP_PEPTIDYL_LYSINE_METHYLATION	0.00115005	0.00163362	13.6258	0.0162962	6
Diarrhoea and gastrointestinal infectious origin	GOBP_HISTONE_LYSINE_METHYLATION	0.00115005	0.00163362	13.6258	0.0162962	6
Diarrhoea and gastrointestinal infectious origin	GOBP_REGULATION_OF_OSTEOCLAST_PROLIFERATION	1	0.0016336	63.5447	0.0162971	17
Diarrhoea and gastrointestinal infectious origin	GOBP_AXON_MIDLINE_CHOICE_POINT_RECOGNITION	0.40045	0.00163298	48.9742	0.0163172	75
Diarrhoea and gastrointestinal infectious origin	GOBP_NEGATIVE_REGULATION_OF_NEURON_PROJECTION_REGENERATION	0.1418	0.00163111	31.4751	0.0163788	25
Diarrhoea and gastrointestinal infectious origin	GOBP_MEIOSIS_II_CELL_CYCLE_PROCESS	0.13275	0.0016303	20.8	0.0164054	3
Diarrhoea and gastrointestinal infectious origin	GOBP_MICROTUBULE_ANCHORING_AT_MICROTUBULE_ORGANIZING_CENTER	0.0962001	0.00162995	21.7572	0.0164172	10
Diarrhoea and gastrointestinal infectious origin	GOBP_NEGATIVE_REGULATION_OF_MYELINATION	0.44265	0.00162959	45.2078	0.016429	37
Diarrhoea and gastrointestinal infectious origin	GOBP_INTRINSIC_APOPTOTIC_SIGNALING_PATHWAY_IN_RESPONSE_TO_OSMOTIC_STRESS	0.30685	0.0016295	39.237	0.0164318	17
Diarrhoea and gastrointestinal infectious origin	GOBP_FEMALE_MEIOSIS_CHROMOSOME_SEGREGATION	0.4661	0.00162932	38.074	0.0164381	10
Diarrhoea and gastrointestinal infectious origin	GOBP_DENDRITE_MORPHOGENESIS	0.00365005	0.00162927	18.4458	0.0164395	14
Diarrhoea and gastrointestinal infectious origin	GOBP_INTRACELLULAR_TRIGLYCERIDE_HOMEOSTASIS	0.0922501	0.0016283	11.6921	0.0164717	2
Diarrhoea and gastrointestinal infectious origin	GOBP_POSITIVE_REGULATION_OF_PROTEIN_POLYMERIZATION	0.1253	0.00162768	62.5521	0.0164923	101
Diarrhoea and gastrointestinal infectious origin	GOBP_CARDIAC_CHAMBER_DEVELOPMENT	0.0484001	0.00162753	52.3068	0.0164971	140
Diarrhoea and gastrointestinal infectious origin	GOBP_REGULATION_OF_SMOOTHENED_SIGNALING_PATHWAY	0.0172001	0.00162752	27.9893	0.0164976	29
Diarrhoea and gastrointestinal infectious origin	GOBP_REGULATION_OF_ALCOHOL_BIOSYNTHETIC_PROCESS	0.00630005	0.00162588	11.095	0.0165521	6
Diarrhoea and gastrointestinal infectious origin	GOBP_PHOSPHORYLATION_OF_RNA_POLYMERASE_II_C_TERMINAL_DOMAIN	0.0502001	0.00162525	14.3832	0.0165732	5
Diarrhoea and gastrointestinal infectious origin	GOBP_EMBRYONIC_HINDLIMB_MORPHOGENESIS	0.23575	0.0016252	53.2101	0.0165747	75
Diarrhoea and gastrointestinal infectious origin	GOBP_LOCOMOTORY_EXPLORATION_BEHAVIOR	0.01545	0.00162493	7.24242	0.0165839	1
Diarrhoea and gastrointestinal infectious origin	GOBP_RESPONSE_TO_GROWTH_HORMONE	0.21895	0.00162461	46.5755	0.0165945	37
Diarrhoea and gastrointestinal infectious origin	GOBP_NEGATIVE_REGULATION_OF_G_PROTEIN_COUPLED_RECEPTOR_SIGNALING_PATHWAY	0.00400005	0.00162425	9.88796	0.0166065	4
Diarrhoea and gastrointestinal infectious origin	GOBP_SKELETAL_MUSCLE_CELL_DIFFERENTIATION	0.00825005	0.0016239	16.7658	0.0166183	12
Diarrhoea and gastrointestinal infectious origin	GOBP_HEART_DEVELOPMENT	0.00035005	0.00162318	4.08355	0.0166422	7
Diarrhoea and gastrointestinal infectious origin	GOBP_REGULATION_OF_STRIATED_MUSCLE_TISSUE_DEVELOPMENT	0.0249001	0.00162244	9.46165	0.0166673	2
Diarrhoea and gastrointestinal infectious origin	GOBP_POLYOL_METABOLIC_PROCESS	0.0337001	0.0016219	42.4262	0.0166852	47
Diarrhoea and gastrointestinal infectious origin	GOBP_LOCOMOTION	0.00205005	0.0016215	30.1865	0.0166987	47
Diarrhoea and gastrointestinal infectious origin	GOBP_INTERLEUKIN_4_PRODUCTION	0.00730005	0.00162093	6.85643	0.0167178	3
Diarrhoea and gastrointestinal infectious origin	GOBP_POSITIVE_REGULATION_OF_INTERLEUKIN_4_PRODUCTION	0.00730005	0.00162093	6.85643	0.0167178	3
Diarrhoea and gastrointestinal infectious origin	GOBP_CHROMOSOME_ORGANIZATION	0.4497	0.00162027	252.765	0.01674	1141
Diarrhoea and gastrointestinal infectious origin	GOBP_POSITIVE_REGULATION_OF_FATTY_ACID_OXIDATION	0.21315	0.00161928	29.7532	0.0167737	21
Diarrhoea and gastrointestinal infectious origin	GOBP_NUCLEAR_CHROMOSOME_SEGREGATION	0.1954	0.00161921	109.304	0.016776	269
Diarrhoea and gastrointestinal infectious origin	GOBP_GPI_ANCHOR_METABOLIC_PROCESS	0.0336001	0.00161873	14.6969	0.0167919	4
Diarrhoea and gastrointestinal infectious origin	GOBP_DEVELOPMENT_OF_PRIMARY_SEXUAL_CHARACTERISTICS	0.0821501	0.00161859	65.0192	0.0167967	203
Diarrhoea and gastrointestinal infectious origin	GOBP_SMALL_NUCLEOLAR_RIBONUCLEOPROTEIN_COMPLEX_ASSEMBLY	0.2194	0.00161653	23.2762	0.0168666	5
Diarrhoea and gastrointestinal infectious origin	GOBP_MYELIN_MAINTENANCE	0.10455	0.00161546	25.192	0.0169031	20
Diarrhoea and gastrointestinal infectious origin	GOBP_RETINAL_GANGLION_CELL_AXON_GUIDANCE	0.4748	0.0016147	110.649	0.016929	269
Diarrhoea and gastrointestinal infectious origin	GOBP_EXCITATORY_SYNAPSE_ASSEMBLY	0.4249	0.0016135	133.364	0.0169698	294
Diarrhoea and gastrointestinal infectious origin	GOBP_POSITIVE_REGULATION_OF_MUSCLE_ADAPTATION	0.0649001	0.00161323	15.9359	0.016979	6
Diarrhoea and gastrointestinal infectious origin	GOBP_MOTOR_NEURON_AXON_GUIDANCE	0.00250005	0.00161146	8.20627	0.0170397	2
Diarrhoea and gastrointestinal infectious origin	GOBP_EPIDERMAL_CELL_DIFFERENTIATION	0.0225501	0.00161139	44.5684	0.0170423	72
Diarrhoea and gastrointestinal infectious origin	GOBP_NEGATIVE_REGULATION_OF_GROWTH	0.00435005	0.00161049	19.9085	0.0170731	14
Diarrhoea and gastrointestinal infectious origin	GOBP_REGULATION_OF_T_CELL_APOPTOTIC_PROCESS	0.4145	0.00160975	94.183	0.0170985	115
Diarrhoea and gastrointestinal infectious origin	GOBP_REGULATION_OF_MICROTUBULE_POLYMERIZATION_OR_DEPOLYMERIZATION	0.2071	0.0016079	58.8209	0.0171623	90
Diarrhoea and gastrointestinal infectious origin	GOBP_B_CELL_ACTIVATION	0.00535005	0.00160773	16.1785	0.0171683	12
Diarrhoea and gastrointestinal infectious origin	GOBP_NEGATIVE_REGULATION_OF_RESPONSE_TO_OXIDATIVE_STRESS	0.0294001	0.00160766	17.8426	0.0171706	10
Diarrhoea and gastrointestinal infectious origin	GOBP_NEGATIVE_REGULATION_OF_PERK_MEDIATED_UNFOLDED_PROTEIN_RESPONSE	0.4975	0.00160749	30.1041	0.0171765	14
Diarrhoea and gastrointestinal infectious origin	GOBP_DEOXYRIBONUCLEOTIDE_METABOLIC_PROCESS	0.17425	0.0016073	52.1376	0.0171831	57
Diarrhoea and gastrointestinal infectious origin	GOBP_REGULATION_OF_PLASMINOGEN_ACTIVATION	0.10015	0.00160711	34.4828	0.0171897	24
Diarrhoea and gastrointestinal infectious origin	GOBP_INNATE_IMMUNE_RESPONSE_ACTIVATING_SIGNALING_PATHWAY	0.13845	0.00160708	89.0374	0.0171909	212
Diarrhoea and gastrointestinal infectious origin	GOBP_T_HELPER_17_CELL_LINEAGE_COMMITMENT	0.0867001	0.00160626	17.8713	0.0172192	5
Diarrhoea and gastrointestinal infectious origin	GOBP_DCMP_CATABOLIC_PROCESS	0.17425	0.00160625	32.8501	0.0172197	23
Diarrhoea and gastrointestinal infectious origin	GOBP_REGULATION_OF_GLYCOGEN_STARCH_SYNTHASE_ACTIVITY	0.22375	0.00160607	24.5144	0.0172259	8
Diarrhoea and gastrointestinal infectious origin	GOBP_RNA_5_END_PROCESSING	0.0519001	0.00160588	17.3556	0.0172323	7
Diarrhoea and gastrointestinal infectious origin	GOBP_REGULATION_OF_GLYCOGEN_METABOLIC_PROCESS	0.0526501	0.00160562	22.7653	0.0172415	11
Diarrhoea and gastrointestinal infectious origin	GOBP_SIGNALING_RECEPTOR_LIGAND_PRECURSOR_PROCESSING	0.0316501	0.00160517	26.1956	0.0172569	27
Diarrhoea and gastrointestinal infectious origin	GOBP_RESPONSE_TO_IONIZING_RADIATION	0.20515	0.0016037	87.4719	0.0173081	151
Diarrhoea and gastrointestinal infectious origin	GOBP_POSTSYNAPSE_ASSEMBLY	0.4249	0.00160347	132.274	0.0173163	337
Diarrhoea and gastrointestinal infectious origin	GOBP_GERMINAL_CENTER_B_CELL_DIFFERENTIATION	0.32185	0.001603	25.8775	0.0173329	17
Diarrhoea and gastrointestinal infectious origin	GOBP_PROTEIN_POLYUBIQUITINATION	0.0213501	0.00160225	33.478	0.0173591	43
Diarrhoea and gastrointestinal infectious origin	GOBP_NEGATIVE_REGULATION_OF_NECROTIC_CELL_DEATH	0.1597	0.00160215	23.8764	0.0173624	15
Diarrhoea and gastrointestinal infectious origin	GOBP_REGULATION_OF_GASTRULATION	0.0835501	0.00160185	9.45702	0.0173728	18
Diarrhoea and gastrointestinal infectious origin	GOBP_POSITIVE_REGULATION_OF_GLIOGENESIS	0.0833001	0.00160135	28.571	0.0173906	63
Diarrhoea and gastrointestinal infectious origin	GOBP_RESPONSE_TO_UV_B	0.0738001	0.00160097	19.4392	0.0174037	12
Diarrhoea and gastrointestinal infectious origin	GOBP_PROTEIN_MODIFICATION_BY_SMALL_PROTEIN_CONJUGATION_OR_REMOVAL	0.0114001	0.00160068	42.8131	0.017414	109
Diarrhoea and gastrointestinal infectious origin	GOBP_REGULATION_OF_PEPTIDYL_THREONINE_PHOSPHORYLATION	0.00200005	0.0016001	7.4687	0.0174344	2
Diarrhoea and gastrointestinal infectious origin	GOBP_ALCOHOL_BIOSYNTHETIC_PROCESS	0.10735	0.0015992	68.0961	0.0174661	122
Diarrhoea and gastrointestinal infectious origin	GOBP_PROTEIN_N_LINKED_GLYCOSYLATION_VIA_ASPARAGINE	0.0177501	0.00159817	6.39722	0.0175024	1
Diarrhoea and gastrointestinal infectious origin	GOBP_REGULATION_OF_PRESYNAPTIC_MEMBRANE_POTENTIAL	0.0814001	0.00159739	49.3592	0.0175297	65
Diarrhoea and gastrointestinal infectious origin	GOBP_POSITIVE_REGULATION_OF_PROTEIN_CONTAINING_COMPLEX_ASSEMBLY	0.0906001	0.0015959	79.8651	0.0175827	181
Diarrhoea and gastrointestinal infectious origin	GOBP_BIOLOGICAL_PROCESS_INVOLVED_IN_INTRASPECIES_INTERACTION_BETWEEN_ORGANISMS	0.1117	0.00159566	76.0162	0.017591	152
Diarrhoea and gastrointestinal infectious origin	GOBP_CELL_PROLIFERATION_INVOLVED_IN_METANEPHROS_DEVELOPMENT	0.23255	0.00159421	28.5257	0.0176425	13
Diarrhoea and gastrointestinal infectious origin	GOBP_REGULATION_OF_INTRINSIC_APOPTOTIC_SIGNALING_PATHWAY_IN_RESPONSE_TO_OSMOTIC_STRESS	0.00980005	0.00159399	7.20807	0.0176505	1
Diarrhoea and gastrointestinal infectious origin	GOBP_REGULATION_OF_HEXOKINASE_ACTIVITY	0.00980005	0.00159399	7.20807	0.0176505	1
Diarrhoea and gastrointestinal infectious origin	GOBP_POSITIVE_REGULATION_OF_HEXOKINASE_ACTIVITY	0.00980005	0.00159399	7.20807	0.0176505	1
Diarrhoea and gastrointestinal infectious origin	GOBP_POSITIVE_REGULATION_OF_TORC1_SIGNALING	0.00980005	0.00159399	7.20807	0.0176505	1
Diarrhoea and gastrointestinal infectious origin	GOBP_SPROUTING_ANGIOGENESIS	0.00140005	0.00159309	5.90163	0.0176826	3
Diarrhoea and gastrointestinal infectious origin	GOBP_SENSORY_ORGAN_MORPHOGENESIS	0.12245	0.00159193	108.383	0.0177238	401
Diarrhoea and gastrointestinal infectious origin	GOBP_REGULATION_OF_OXIDATIVE_STRESS_INDUCED_CELL_DEATH	0.1424	0.00159092	55.0147	0.0177602	72
Diarrhoea and gastrointestinal infectious origin	GOBP_NEURAL_PRECURSOR_CELL_PROLIFERATION	0.00030005	0.00158999	6.48944	0.0177934	2
Diarrhoea and gastrointestinal infectious origin	GOBP_ISOTYPE_SWITCHING_TO_IGA_ISOTYPES	0.0437001	0.00158967	12.5247	0.0178051	4
Diarrhoea and gastrointestinal infectious origin	GOBP_POSITIVE_REGULATION_OF_ISOTYPE_SWITCHING_TO_IGA_ISOTYPES	0.0437001	0.00158967	12.5247	0.0178051	4
Diarrhoea and gastrointestinal infectious origin	GOBP_ENDONUCLEOLYTIC_CLEAVAGE_IN_ITS1_TO_SEPARATE_SSU_RRNA_FROM_5_8S_RRNA_AND_LSU_RRNA_FROM_TRICISTRONIC_RRNA_TRANSCRIPT_SSU_RRNA_5_8S_RRNA_LSU_RRNA	0.0217501	0.00158951	11.6307	0.0178107	4
Diarrhoea and gastrointestinal infectious origin	GOBP_MATURATION_OF_SSU_RRNA_FROM_TRICISTRONIC_RRNA_TRANSCRIPT_SSU_RRNA_5_8S_RRNA_LSU_RRNA	0.0217501	0.00158951	11.6307	0.0178107	4
Diarrhoea and gastrointestinal infectious origin	GOBP_BEHAVIORAL_RESPONSE_TO_PAIN	0.0509001	0.00158912	8.67871	0.0178247	7
Diarrhoea and gastrointestinal infectious origin	GOBP_AMINE_TRANSPORT	0.00175005	0.00158901	7.83383	0.0178285	7
Diarrhoea and gastrointestinal infectious origin	GOBP_TRUNK_SEGMENTATION	0.0830501	0.00158802	14.1175	0.0178641	8
Diarrhoea and gastrointestinal infectious origin	GOBP_STEROL_TRANSPORT	0.0882001	0.00158767	66.1164	0.017877	130
Diarrhoea and gastrointestinal infectious origin	GOBP_NECROTIC_CELL_DEATH	0.0296501	0.00158719	19.048	0.0178942	12
Diarrhoea and gastrointestinal infectious origin	GOBP_PERIPHERAL_NERVOUS_SYSTEM_NEURON_DIFFERENTIATION	0.0236001	0.00158717	10.392	0.0178948	3
Diarrhoea and gastrointestinal infectious origin	GOBP_TISSUE_REGENERATION	0.0192001	0.00158686	23.245	0.0179062	17
Diarrhoea and gastrointestinal infectious origin	GOBP_REGULATION_OF_PRESYNAPTIC_CYTOSOLIC_CALCIUM_ION_CONCENTRATION	0.26885	0.0015868	54.1389	0.0179084	65
Diarrhoea and gastrointestinal infectious origin	GOBP_REGULATION_OF_ATRIAL_CARDIAC_MUSCLE_CELL_MEMBRANE_REPOLARIZATION	0.2171	0.00158599	40.2245	0.0179376	34
Diarrhoea and gastrointestinal infectious origin	GOBP_AROMATIC_AMINO_ACID_TRANSPORT	0.0515501	0.00158595	18.2783	0.0179392	6
Diarrhoea and gastrointestinal infectious origin	GOBP_POSITIVE_REGULATION_OF_KINASE_ACTIVITY	0.00035005	0.00158568	9.2061	0.0179487	6
Diarrhoea and gastrointestinal infectious origin	GOBP_REGULATION_OF_RESPONSE_TO_OXIDATIVE_STRESS	0.0225001	0.00158506	22.8018	0.0179712	14
Diarrhoea and gastrointestinal infectious origin	GOBP_NEGATIVE_REGULATION_OF_CYTOSOLIC_CALCIUM_ION_CONCENTRATION	0.0151001	0.00158441	8.02735	0.0179947	2
Diarrhoea and gastrointestinal infectious origin	GOBP_PROTEIN_IMPORT_INTO_PEROXISOME_MEMBRANE	0.41235	0.00158392	34.9259	0.0180127	14
Diarrhoea and gastrointestinal infectious origin	GOBP_RESPONSE_TO_ZINC_ION_STARVATION	0.0350001	0.00158262	8.93546	0.0180602	2
Diarrhoea and gastrointestinal infectious origin	GOBP_SUBSTRATE_INDEPENDENT_TELENCEPHALIC_TANGENTIAL_MIGRATION	0.29265	0.00158259	66.3489	0.0180612	104
Diarrhoea and gastrointestinal infectious origin	GOBP_REGULATION_OF_MITOCHONDRION_ORGANIZATION	0.34135	0.00158247	121.101	0.0180655	229
Diarrhoea and gastrointestinal infectious origin	GOBP_ACTIN_POLYMERIZATION_DEPENDENT_CELL_MOTILITY	0.25085	0.0015823	27.765	0.0180717	8
Diarrhoea and gastrointestinal infectious origin	GOBP_POSITIVE_REGULATION_OF_GASTRULATION	0.132	0.00158132	8.7761	0.0181075	16
Diarrhoea and gastrointestinal infectious origin	GOBP_EPIBOLY	0.37105	0.00158114	65.7253	0.0181139	117
Diarrhoea and gastrointestinal infectious origin	GOBP_DEVELOPMENTAL_GROWTH_INVOLVED_IN_MORPHOGENESIS	0.1286	0.00158088	114.895	0.0181236	485
Diarrhoea and gastrointestinal infectious origin	GOBP_REGULATION_OF_OLIGODENDROCYTE_DIFFERENTIATION	0.0833001	0.00157916	23.9863	0.0181867	49
Diarrhoea and gastrointestinal infectious origin	GOBP_ENDOCYTOSIS_INVOLVED_IN_VIRAL_ENTRY_INTO_HOST_CELL	0.0803001	0.0015778	24.0528	0.0182367	14
Diarrhoea and gastrointestinal infectious origin	GOBP_REGULATION_OF_NK_T_CELL_DIFFERENTIATION	0.22715	0.0015772	31.2949	0.0182586	34
Diarrhoea and gastrointestinal infectious origin	GOBP_ORGANELLE_LOCALIZATION	0.00665005	0.00157656	34.4317	0.0182824	53
Diarrhoea and gastrointestinal infectious origin	GOBP_NEGATIVE_REGULATION_OF_LYMPHOCYTE_ACTIVATION	0.0259001	0.00157588	25.5215	0.0183073	25
Diarrhoea and gastrointestinal infectious origin	GOBP_SEROTONIN_RECEPTOR_SIGNALING_PATHWAY	0.0803001	0.0015752	26.0861	0.0183324	17
Diarrhoea and gastrointestinal infectious origin	GOBP_NEGATIVE_REGULATION_OF_OSSIFICATION	0.0401501	0.00157498	19.7909	0.0183406	9
Diarrhoea and gastrointestinal infectious origin	GOBP_AMINO_ACID_BETAINE_METABOLIC_PROCESS	0.0621501	0.00157477	17.9593	0.0183487	8
Diarrhoea and gastrointestinal infectious origin	GOBP_MEMBRANE_REPOLARIZATION_DURING_CARDIAC_MUSCLE_CELL_ACTION_POTENTIAL	0.0163501	0.0015738	7.24146	0.0183845	1
Diarrhoea and gastrointestinal infectious origin	GOBP_MEMBRANE_REPOLARIZATION_DURING_VENTRICULAR_CARDIAC_MUSCLE_CELL_ACTION_POTENTIAL	0.0163501	0.0015738	7.24146	0.0183845	1
Diarrhoea and gastrointestinal infectious origin	GOBP_REGULATION_OF_BIOMINERAL_TISSUE_DEVELOPMENT	0.0290001	0.00157343	28.2976	0.0183981	23
Diarrhoea and gastrointestinal infectious origin	GOBP_DETECTION_OF_ABIOTIC_STIMULUS	0.00965005	0.00157323	23.8155	0.0184055	20
Diarrhoea and gastrointestinal infectious origin	GOBP_REGULATION_OF_POSTSYNAPTIC_NEUROTRANSMITTER_RECEPTOR_INTERNALIZATION	0.20115	0.00157252	42.6465	0.018432	35
Diarrhoea and gastrointestinal infectious origin	GOBP_LOCALIZATION_WITHIN_MEMBRANE	0.1141	0.00157136	158.999	0.0184751	787
Diarrhoea and gastrointestinal infectious origin	GOBP_REGULATION_OF_ANATOMICAL_STRUCTURE_MORPHOGENESIS	0.0266001	0.00157119	86.553	0.0184816	352
Diarrhoea and gastrointestinal infectious origin	GOBP_LATE_ENDOSOME_TO_VACUOLE_TRANSPORT_VIA_MULTIVESICULAR_BODY_SORTING_PATHWAY	0.07525	0.00156984	10.3437	0.018532	4
Diarrhoea and gastrointestinal infectious origin	GOBP_SKELETAL_MUSCLE_ACETYLCHOLINE_GATED_CHANNEL_CLUSTERING	0.1708	0.0015689	23.4562	0.0185674	8
Diarrhoea and gastrointestinal infectious origin	GOBP_PROTEIN_IMPORT_INTO_MITOCHONDRIAL_MATRIX	0.0194001	0.0015682	10.263	0.0185934	4
Diarrhoea and gastrointestinal infectious origin	GOBP_MIDBRAIN_DOPAMINERGIC_NEURON_DIFFERENTIATION	0.2515	0.00156701	40.9921	0.0186384	20
Diarrhoea and gastrointestinal infectious origin	GOBP_EPHRIN_RECEPTOR_SIGNALING_PATHWAY	0.00200005	0.00156589	8.14089	0.0186807	4
Diarrhoea and gastrointestinal infectious origin	GOBP_NEGATIVE_REGULATION_OF_BIOMINERAL_TISSUE_DEVELOPMENT	0.1895	0.00156504	39.3924	0.0187128	26
Diarrhoea and gastrointestinal infectious origin	GOBP_RESPONSE_TO_NUTRIENT	0.0155	0.00156459	26.5814	0.0187296	29
Diarrhoea and gastrointestinal infectious origin	GOBP_L_KYNURENINE_METABOLIC_PROCESS	0.0732001	0.00156371	17.3571	0.018763	5
Diarrhoea and gastrointestinal infectious origin	GOBP_REGULATION_OF_SKELETAL_MUSCLE_CELL_DIFFERENTIATION	0.00825005	0.00156351	12.1232	0.0187704	7
Diarrhoea and gastrointestinal infectious origin	GOBP_NEGATIVE_REGULATION_OF_GLIAL_CELL_APOPTOTIC_PROCESS	1	0.00156192	120.9	0.018831	106
Diarrhoea and gastrointestinal infectious origin	GOBP_POSITIVE_REGULATION_OF_GROWTH	0.0774501	0.00156164	68.8095	0.0188417	240
Diarrhoea and gastrointestinal infectious origin	GOBP_CHAPERONE_MEDIATED_AUTOPHAGY	0.0495501	0.00156013	18.1145	0.0188992	14
Diarrhoea and gastrointestinal infectious origin	GOBP_BIOGENIC_AMINE_METABOLIC_PROCESS	0.00305005	0.00155981	7.25639	0.0189113	2
Diarrhoea and gastrointestinal infectious origin	GOBP_POSITIVE_REGULATION_OF_HISTONE_H3_K27_METHYLATION	0.0138501	0.00155946	6.89053	0.0189248	1
Diarrhoea and gastrointestinal infectious origin	GOBP_POSITIVE_REGULATION_OF_PATTERN_RECOGNITION_RECEPTOR_SIGNALING_PATHWAY	0.28985	0.00155889	62.0469	0.0189467	57
Diarrhoea and gastrointestinal infectious origin	GOBP_RESPONSE_TO_LIPOTEICHOIC_ACID	0.10785	0.00155858	22.5819	0.0189584	5
Diarrhoea and gastrointestinal infectious origin	GOBP_DETECTION_OF_STIMULUS_INVOLVED_IN_SENSORY_PERCEPTION	0.0660001	0.00155797	63.4859	0.0189818	110
Diarrhoea and gastrointestinal infectious origin	GOBP_CELL_CELL_ADHESION_MEDIATED_BY_INTEGRIN	0.00255005	0.00155747	4.25796	0.019001	1
Diarrhoea and gastrointestinal infectious origin	GOBP_BEHAVIOR	0.36305	0.00155634	340.738	0.0190445	2727
Diarrhoea and gastrointestinal infectious origin	GOBP_REGULATION_OF_RESPONSE_TO_BIOTIC_STIMULUS	0.17415	0.00155607	135.416	0.0190548	519
Diarrhoea and gastrointestinal infectious origin	GOBP_REGULATION_OF_HOMOPHILIC_CELL_ADHESION	0.0860501	0.00155413	37.0487	0.0191297	40
Diarrhoea and gastrointestinal infectious origin	GOBP_NEGATIVE_REGULATION_OF_CELLULAR_EXTRAVASATION	0.2272	0.00155393	44.367	0.0191376	29
Diarrhoea and gastrointestinal infectious origin	GOBP_INTERMEDIATE_FILAMENT_BASED_PROCESS	0.00780005	0.00155354	15.2196	0.0191528	9
Diarrhoea and gastrointestinal infectious origin	GOBP_REGULATION_OF_SIGNAL_TRANSDUCTION_BY_P53_CLASS_MEDIATOR	0.00750005	0.00155334	8.28573	0.0191603	2
Diarrhoea and gastrointestinal infectious origin	GOBP_MAINTENANCE_OF_APICAL_BASAL_CELL_POLARITY	0.0481501	0.00155229	14.2551	0.0192012	7
Diarrhoea and gastrointestinal infectious origin	GOBP_SUCCINATE_METABOLIC_PROCESS	0.1596	0.00155206	12.6969	0.0192103	3
Diarrhoea and gastrointestinal infectious origin	GOBP_POSITIVE_REGULATION_OF_EPIDERMAL_CELL_DIFFERENTIATION	0.19405	0.00155147	34.553	0.019233	33
Diarrhoea and gastrointestinal infectious origin	GOBP_POSITIVE_REGULATION_OF_EPIDERMIS_DEVELOPMENT	0.19405	0.00155147	34.553	0.019233	33
Diarrhoea and gastrointestinal infectious origin	GOBP_C_TERMINAL_PROTEIN_LIPIDATION	0.14855	0.00155071	26.1465	0.0192626	18
Diarrhoea and gastrointestinal infectious origin	GOBP_CARBON_DIOXIDE_TRANSPORT	1	0.00155054	106.012	0.0192693	70
Diarrhoea and gastrointestinal infectious origin	GOBP_REGULATION_OF_INOSITOL_TRISPHOSPHATE_BIOSYNTHETIC_PROCESS	0.15545	0.00154934	31.2397	0.0193162	17
Diarrhoea and gastrointestinal infectious origin	GOBP_POSITIVE_REGULATION_OF_RESPONSE_TO_BIOTIC_STIMULUS	0.17415	0.00154897	113.589	0.0193305	380
Diarrhoea and gastrointestinal infectious origin	GOBP_PRE_MIRNA_PROCESSING	0.4373	0.00154861	37.6234	0.0193445	35
Diarrhoea and gastrointestinal infectious origin	GOBP_LIGAND_GATED_ION_CHANNEL_SIGNALING_PATHWAY	0.0882001	0.00154665	64.919	0.0194215	109
Diarrhoea and gastrointestinal infectious origin	GOBP_MAINTENANCE_OF_CELL_POLARITY	0.0481501	0.00154628	15.5327	0.0194361	8
Diarrhoea and gastrointestinal infectious origin	GOBP_POSITIVE_REGULATION_OF_VASCULAR_ASSOCIATED_SMOOTH_MUSCLE_CELL_APOPTOTIC_PROCESS	0.40295	0.0015449	28.117	0.0194903	11
Diarrhoea and gastrointestinal infectious origin	GOBP_PYRIMIDINE_NUCLEOSIDE_METABOLIC_PROCESS	1	0.00154426	125.732	0.0195156	120
Diarrhoea and gastrointestinal infectious origin	GOBP_REGULATION_OF_LAMELLIPODIUM_MORPHOGENESIS	0.3461	0.00154362	54.2553	0.019541	57
Diarrhoea and gastrointestinal infectious origin	GOBP_POSITIVE_REGULATION_OF_MACROPHAGE_CYTOKINE_PRODUCTION	0.0884001	0.00154321	27.579	0.0195573	24
Diarrhoea and gastrointestinal infectious origin	GOBP_POSITIVE_REGULATION_OF_CELL_FATE_COMMITMENT	0.16175	0.00154282	14.4743	0.0195726	8
Diarrhoea and gastrointestinal infectious origin	GOBP_BILE_ACID_SECRETION	0.25795	0.00154251	29.7226	0.0195847	20
Diarrhoea and gastrointestinal infectious origin	GOBP_CAMERA_TYPE_EYE_PHOTORECEPTOR_CELL_DIFFERENTIATION	0.3225	0.00154246	68.8531	0.0195868	154
Diarrhoea and gastrointestinal infectious origin	GOBP_REGULATION_OF_MRNA_BINDING	0.0303501	0.00154232	10.8645	0.0195924	3
Diarrhoea and gastrointestinal infectious origin	GOBP_POSITIVE_REGULATION_OF_RNA_BINDING	0.0303501	0.00154232	10.8645	0.0195924	3
Diarrhoea and gastrointestinal infectious origin	GOBP_MESENCHYMAL_CELL_PROLIFERATION_INVOLVED_IN_LUNG_DEVELOPMENT	0.0428501	0.0015421	11.5424	0.019601	2
Diarrhoea and gastrointestinal infectious origin	GOBP_POSITIVE_REGULATION_OF_EPITHELIAL_CELL_PROLIFERATION	0.18785	0.00154145	114.002	0.0196268	372
Diarrhoea and gastrointestinal infectious origin	GOBP_HEART_FIELD_SPECIFICATION	0.19025	0.00154035	40.8402	0.0196708	64
Diarrhoea and gastrointestinal infectious origin	GOBP_POSITIVE_REGULATION_OF_ARP2_3_COMPLEX_MEDIATED_ACTIN_NUCLEATION	0.0776001	0.00153951	16.5357	0.0197041	6
Diarrhoea and gastrointestinal infectious origin	GOBP_COPII_COATED_VESICLE_CARGO_LOADING	0.2081	0.00153766	31.5617	0.0197778	13
Diarrhoea and gastrointestinal infectious origin	GOBP_REGULATION_OF_MEMBRANE_TUBULATION	0.0654001	0.00153701	16.5611	0.019804	6
Diarrhoea and gastrointestinal infectious origin	GOBP_LIPOPROTEIN_CATABOLIC_PROCESS	0.4267	0.00153691	41.9801	0.019808	26
Diarrhoea and gastrointestinal infectious origin	GOBP_INNER_CELL_MASS_CELL_DIFFERENTIATION	0.2072	0.00153672	19.1998	0.0198157	9
Diarrhoea and gastrointestinal infectious origin	GOBP_NEGATIVE_REGULATION_OF_NODAL_SIGNALING_PATHWAY	0.13045	0.00153671	13.8493	0.019816	2
Diarrhoea and gastrointestinal infectious origin	GOBP_REGULATION_OF_EPITHELIAL_CELL_DIFFERENTIATION	0.00515005	0.00153623	15.8084	0.0198355	17
Diarrhoea and gastrointestinal infectious origin	GOBP_SELECTIVE_AUTOPHAGY	0.0791001	0.00153605	40.0463	0.0198425	56
Diarrhoea and gastrointestinal infectious origin	GOBP_NEGATIVE_REGULATION_OF_GENE_EXPRESSION_VIA_CHROMOSOMAL_DNA_CYTOSINE_METHYLATION	0.0405501	0.00153573	10.4193	0.0198552	2
Diarrhoea and gastrointestinal infectious origin	GOBP_MITOCHONDRIAL_ELECTRON_TRANSPORT_SUCCINATE_TO_UBIQUINONE	0.10405	0.00153561	9.92613	0.0198602	2
Diarrhoea and gastrointestinal infectious origin	GOBP_EMBRYONIC_CLEAVAGE	0.11195	0.00153525	16.754	0.0198745	3
Diarrhoea and gastrointestinal infectious origin	GOBP_NEGATIVE_REGULATION_OF_TOR_SIGNALING	0.18105	0.00153495	37.7888	0.0198867	47
Diarrhoea and gastrointestinal infectious origin	GOBP_PROTEIN_SULFATION	0.0454501	0.00153448	21.3017	0.0199058	10
Diarrhoea and gastrointestinal infectious origin	GOBP_REGULATION_OF_SYNAPTIC_TRANSMISSION_GABAERGIC	0.06795	0.00153325	42.6637	0.0199554	47
Diarrhoea and gastrointestinal infectious origin	GOBP_INOSITOL_TRISPHOSPHATE_METABOLIC_PROCESS	0.0914001	0.00153281	36.6564	0.0199731	28
Diarrhoea and gastrointestinal infectious origin	GOBP_C4_DICARBOXYLATE_TRANSPORT	0.157	0.00153255	51.2029	0.0199837	43
Diarrhoea and gastrointestinal infectious origin	GOBP_INFLAMMASOME_COMPLEX_ASSEMBLY	0.1536	0.00153253	43.0883	0.0199843	64
Diarrhoea and gastrointestinal infectious origin	GOBP_NEGATIVE_REGULATION_OF_INTRACELLULAR_ESTROGEN_RECEPTOR_SIGNALING_PATHWAY	0.0180001	0.00153204	11.1087	0.0200042	4
Diarrhoea and gastrointestinal infectious origin	GOBP_ALKALOID_METABOLIC_PROCESS	0.0538501	0.00153188	17.959	0.0200108	5
Diarrhoea and gastrointestinal infectious origin	GOBP_LYSOSOMAL_LUMEN_ACIDIFICATION	0.16345	0.00153172	7.80015	0.0200174	7
Diarrhoea and gastrointestinal infectious origin	GOBP_ISOCITRATE_METABOLIC_PROCESS	1	0.00153119	31.8825	0.0200388	19
Diarrhoea and gastrointestinal infectious origin	GOBP_NEURAL_CREST_CELL_MIGRATION_INVOLVED_IN_AUTONOMIC_NERVOUS_SYSTEM_DEVELOPMENT	0.0830501	0.00153114	14.883	0.0200407	9
Diarrhoea and gastrointestinal infectious origin	GOBP_REGULATION_OF_GROWTH	0.13815	0.00153097	162.723	0.0200478	869
Diarrhoea and gastrointestinal infectious origin	GOBP_ACTIN_FILAMENT_DEPOLYMERIZATION	0.0602501	0.00153073	45.525	0.0200574	54
Diarrhoea and gastrointestinal infectious origin	GOBP_MUSCLE_CONTRACTION	0.0288001	0.00153061	62.068	0.0200625	140
Diarrhoea and gastrointestinal infectious origin	GOBP_REGULATION_OF_G_PROTEIN_COUPLED_RECEPTOR_SIGNALING_PATHWAY	0.00650005	0.00153051	17.289	0.0200662	11
Diarrhoea and gastrointestinal infectious origin	GOBP_TELOMERASE_HOLOENZYME_COMPLEX_ASSEMBLY	0.22125	0.00153049	23.0139	0.0200672	5
Diarrhoea and gastrointestinal infectious origin	GOBP_NUCLEAR_ENVELOPE_ORGANIZATION	0.1338	0.00152873	45.0997	0.0201387	42
Diarrhoea and gastrointestinal infectious origin	GOBP_G_PROTEIN_COUPLED_OPIOID_RECEPTOR_SIGNALING_PATHWAY	0.012	0.00152829	8.19455	0.0201567	2
Diarrhoea and gastrointestinal infectious origin	GOBP_RESPONSE_TO_THYROGLOBULIN_TRIIODOTHYRONINE	0.0389001	0.00152789	6.18441	0.0201732	2
Diarrhoea and gastrointestinal infectious origin	GOBP_GLYCINE_TRANSPORT	0.11315	0.0015276	26.4473	0.0201851	12
Diarrhoea and gastrointestinal infectious origin	GOBP_EXTRACELLULAR_MATRIX_CONSTITUENT_SECRETION	0.0325001	0.00152751	18.1122	0.0201888	7
Diarrhoea and gastrointestinal infectious origin	GOBP_INTESTINAL_EPITHELIAL_STRUCTURE_MAINTENANCE	0.4961	0.00152718	16.8804	0.0202022	3
Diarrhoea and gastrointestinal infectious origin	GOBP_ESTABLISHMENT_OR_MAINTENANCE_OF_CELL_POLARITY	0.00260005	0.00152698	13.6718	0.0202104	9
Diarrhoea and gastrointestinal infectious origin	GOBP_NEGATIVE_REGULATION_OF_CELL_FATE_COMMITMENT	1	0.00152643	84.2559	0.020233	34
Diarrhoea and gastrointestinal infectious origin	GOBP_REGULATION_OF_SERINE_TYPE_PEPTIDASE_ACTIVITY	0.0310001	0.00152634	9.48997	0.0202367	1
Diarrhoea and gastrointestinal infectious origin	GOBP_NEGATIVE_REGULATION_OF_SERINE_TYPE_PEPTIDASE_ACTIVITY	0.0310001	0.00152634	9.48997	0.0202367	1
Diarrhoea and gastrointestinal infectious origin	GOBP_VENOUS_BLOOD_VESSEL_DEVELOPMENT	0.22205	0.00152494	39.6246	0.0202942	25
Diarrhoea and gastrointestinal infectious origin	GOBP_NEGATIVE_REGULATION_OF_PEPTIDASE_ACTIVITY	0.00025005	0.00152469	6.04158	0.0203044	2
Diarrhoea and gastrointestinal infectious origin	GOBP_NEGATIVE_REGULATION_OF_ENDOPEPTIDASE_ACTIVITY	0.00025005	0.00152469	6.04158	0.0203044	2
Diarrhoea and gastrointestinal infectious origin	GOBP_PROTEIN_PROCESSING	0.00025005	0.00152469	6.04158	0.0203044	2
Diarrhoea and gastrointestinal infectious origin	GOBP_PROTEIN_MATURATION	0.00025005	0.00152469	6.04158	0.0203044	2
Diarrhoea and gastrointestinal infectious origin	GOBP_PROTEIN_LOCALIZATION_TO_CELL_JUNCTION	0.0525001	0.00152451	60.6564	0.0203118	112
Diarrhoea and gastrointestinal infectious origin	GOBP_NEGATIVE_REGULATION_OF_NERVOUS_SYSTEM_PROCESS	0.32865	0.00152342	41.2448	0.0203567	34
Diarrhoea and gastrointestinal infectious origin	GOBP_REGULATION_OF_CELL_CYCLE_G1_S_PHASE_TRANSITION	0.00365005	0.00152336	10.8402	0.0203592	8
Diarrhoea and gastrointestinal infectious origin	GOBP_ADIPONECTIN_ACTIVATED_SIGNALING_PATHWAY	0.0703501	0.00152303	20.1659	0.0203729	6
Diarrhoea and gastrointestinal infectious origin	GOBP_NEGATIVE_REGULATION_OF_CELL_FATE_SPECIFICATION	0.3173	0.00152224	34.1972	0.0204053	6
Diarrhoea and gastrointestinal infectious origin	GOBP_MAINTENANCE_OF_GASTROINTESTINAL_EPITHELIUM	0.1457	0.0015221	26.9779	0.0204111	13
Diarrhoea and gastrointestinal infectious origin	GOBP_NEGATIVE_REGULATION_OF_CALCIUM_ION_TRANSMEMBRANE_TRANSPORTER_ACTIVITY	0.01035	0.00152198	14.0754	0.0204163	6
Diarrhoea and gastrointestinal infectious origin	GOBP_NEGATIVE_REGULATION_OF_CALCIUM_ION_TRANSMEMBRANE_TRANSPORT	0.01035	0.00152198	14.0754	0.0204163	6
Diarrhoea and gastrointestinal infectious origin	GOBP_RESPONSE_TO_UV_C	1	0.00152135	80.1485	0.0204423	57
Diarrhoea and gastrointestinal infectious origin	GOBP_MODULATION_BY_HOST_OF_VIRAL_GENOME_REPLICATION	0.19015	0.00152135	34.2211	0.0204423	12
Diarrhoea and gastrointestinal infectious origin	GOBP_NEGATIVE_REGULATION_OF_T_CELL_PROLIFERATION	0.0309501	0.00152122	17.8266	0.0204477	10
Diarrhoea and gastrointestinal infectious origin	GOBP_L_SERINE_TRANSPORT	0.49755	0.0015212	33.4403	0.0204487	26
Diarrhoea and gastrointestinal infectious origin	GOBP_REGULATION_OF_CILIUM_BEAT_FREQUENCY_INVOLVED_IN_CILIARY_MOTILITY	0.1486	0.00151999	22.1306	0.0204987	7
Diarrhoea and gastrointestinal infectious origin	GOBP_INSULIN_SECRETION_INVOLVED_IN_CELLULAR_RESPONSE_TO_GLUCOSE_STIMULUS	0.00200005	0.00151995	9.67538	0.0205002	4
Diarrhoea and gastrointestinal infectious origin	GOBP_DOUBLE_STRAND_BREAK_REPAIR_VIA_BREAK_INDUCED_REPLICATION	0.41825	0.00151974	29.1763	0.0205089	21
Diarrhoea and gastrointestinal infectious origin	GOBP_BRANCHIOMOTOR_NEURON_AXON_GUIDANCE	0.27175	0.00151925	35.0875	0.0205294	37
Diarrhoea and gastrointestinal infectious origin	GOBP_NEGATIVE_REGULATION_OF_CHROMOSOME_ORGANIZATION	0.0994501	0.00151902	35.8796	0.0205388	34
Diarrhoea and gastrointestinal infectious origin	GOBP_POSITIVE_REGULATION_OF_CELLULAR_COMPONENT_BIOGENESIS	0.4888	0.00151896	385.675	0.0205414	2283
Diarrhoea and gastrointestinal infectious origin	GOBP_MEMBRANE_ORGANIZATION	0.00085005	0.0015183	18.8733	0.0205689	17
Diarrhoea and gastrointestinal infectious origin	GOBP_INTRACELLULAR_RECEPTOR_SIGNALING_PATHWAY	0.00460005	0.001518	19.2395	0.0205815	16
Diarrhoea and gastrointestinal infectious origin	GOBP_NEUTROPHIL_CLEARANCE	0.30865	0.00151779	29.5114	0.0205902	9
Diarrhoea and gastrointestinal infectious origin	GOBP_REGULATION_OF_ACTIN_FILAMENT_LENGTH	0.0232001	0.00151654	33.7344	0.0206425	45
Diarrhoea and gastrointestinal infectious origin	GOBP_NEUROTRANSMITTER_BIOSYNTHETIC_PROCESS	0.0671501	0.00151617	21.2324	0.020658	10
Diarrhoea and gastrointestinal infectious origin	GOBP_CELLULAR_RESPONSE_TO_MECHANICAL_STIMULUS	0.012	0.00151508	18.6004	0.0207039	14
Diarrhoea and gastrointestinal infectious origin	GOBP_CELL_CELL_ADHESION_MEDIATED_BY_CADHERIN	1	0.00151438	215.109	0.0207331	807
Diarrhoea and gastrointestinal infectious origin	GOBP_PHAGOCYTOSIS	0.0241001	0.00151409	45.3378	0.0207452	80
Diarrhoea and gastrointestinal infectious origin	GOBP_NEGATIVE_REGULATION_OF_MACROPHAGE_CYTOKINE_PRODUCTION	0.249	0.00151406	20.6521	0.0207464	18
Diarrhoea and gastrointestinal infectious origin	GOBP_MONOATOMIC_CATION_TRANSPORT	0.00610005	0.00151299	45.1128	0.0207916	88
Diarrhoea and gastrointestinal infectious origin	GOBP_REGULATION_OF_MUSCLE_SYSTEM_PROCESS	0.3881	0.00151294	237.808	0.0207938	1007
Diarrhoea and gastrointestinal infectious origin	GOBP_POSITIVE_REGULATION_OF_RECEPTOR_BINDING	0.40305	0.00151281	53.7627	0.0207992	41
Diarrhoea and gastrointestinal infectious origin	GOBP_CENTRAL_NERVOUS_SYSTEM_NEURON_DIFFERENTIATION	0.0674001	0.00151244	75.2872	0.0208148	157
Diarrhoea and gastrointestinal infectious origin	GOBP_TRIGEMINAL_NERVE_DEVELOPMENT	0.27175	0.00151233	37.6178	0.0208194	40
Diarrhoea and gastrointestinal infectious origin	GOBP_SOMATIC_MOTOR_NEURON_DIFFERENTIATION	0.0798001	0.0015109	12.0369	0.0208798	2
Diarrhoea and gastrointestinal infectious origin	GOBP_T_CELL_PROLIFERATION	0.00535005	0.00151074	17.9923	0.0208866	20
Diarrhoea and gastrointestinal infectious origin	GOBP_REGULATION_OF_ERBB_SIGNALING_PATHWAY	0.32745	0.00151029	98.1222	0.0209057	292
Diarrhoea and gastrointestinal infectious origin	GOBP_POSITIVE_REGULATION_OF_MITOTIC_SISTER_CHROMATID_SEGREGATION	0.25795	0.00151017	15.0374	0.0209109	2
Diarrhoea and gastrointestinal infectious origin	GOBP_GLIAL_CELL_FATE_COMMITMENT	0.39035	0.00150947	31.1428	0.0209405	7
Diarrhoea and gastrointestinal infectious origin	GOBP_SKELETAL_MUSCLE_SATELLITE_CELL_PROLIFERATION	0.01315	0.00150913	10.8214	0.0209549	3
Diarrhoea and gastrointestinal infectious origin	GOBP_REGULATION_OF_SKELETAL_MUSCLE_CELL_PROLIFERATION	0.01315	0.00150913	10.8214	0.0209549	3
Diarrhoea and gastrointestinal infectious origin	GOBP_SYNAPTIC_VESICLE_PRIMING	1	0.00150888	131.299	0.0209658	210
Diarrhoea and gastrointestinal infectious origin	GOBP_CARDIAC_MUSCLE_CELL_DIFFERENTIATION	0.00485005	0.00150853	13.4676	0.0209805	8
Diarrhoea and gastrointestinal infectious origin	GOBP_NEGATIVE_REGULATION_OF_MEMBRANE_POTENTIAL	1	0.00150832	58.502	0.0209895	30
Diarrhoea and gastrointestinal infectious origin	GOBP_DNA_METHYLATION_DEPENDENT_HETEROCHROMATIN_FORMATION	0.16185	0.00150692	31.7971	0.0210493	19
Diarrhoea and gastrointestinal infectious origin	GOBP_NEGATIVE_REGULATION_OF_INTRACELLULAR_STEROID_HORMONE_RECEPTOR_SIGNALING_PATHWAY	0.01235	0.00150637	12.1602	0.0210726	7
Diarrhoea and gastrointestinal infectious origin	GOBP_POSITIVE_REGULATION_OF_STEM_CELL_POPULATION_MAINTENANCE	0.0231001	0.00150566	17.3754	0.0211028	11
Diarrhoea and gastrointestinal infectious origin	GOBP_MUSCLE_CELL_MIGRATION	0.01435	0.00150544	27.665	0.0211124	26
Diarrhoea and gastrointestinal infectious origin	GOBP_SMOOTH_MUSCLE_CELL_MIGRATION	0.01435	0.00150544	27.665	0.0211124	26
Diarrhoea and gastrointestinal infectious origin	GOBP_NUCLEOTIDE_SUGAR_METABOLIC_PROCESS	0.00690005	0.00150493	9.91456	0.0211343	3
Diarrhoea and gastrointestinal infectious origin	GOBP_REGULATION_OF_ATTACHMENT_OF_SPINDLE_MICROTUBULES_TO_KINETOCHORE	0.16825	0.00150403	16.4019	0.0211731	10
Diarrhoea and gastrointestinal infectious origin	GOBP_REGULATION_OF_DNA_LIGATION	1	0.00150312	108.738	0.0212122	38
Diarrhoea and gastrointestinal infectious origin	GOBP_CARDIOLIPIN_METABOLIC_PROCESS	0.3146	0.00150294	49.2258	0.0212198	24
Diarrhoea and gastrointestinal infectious origin	GOBP_DETECTION_OF_MECHANICAL_STIMULUS	0.0160501	0.00150264	23.9626	0.0212326	19
Diarrhoea and gastrointestinal infectious origin	GOBP_NEGATIVE_REGULATION_OF_SMALL_MOLECULE_METABOLIC_PROCESS	0.0307501	0.0015018	27.1076	0.0212689	21
Diarrhoea and gastrointestinal infectious origin	GOBP_CD40_SIGNALING_PATHWAY	0.0599501	0.00150141	18.5908	0.0212858	8
Diarrhoea and gastrointestinal infectious origin	GOBP_PSEUDOURIDINE_SYNTHESIS	0.1369	0.00150106	12.7955	0.0213011	2
Diarrhoea and gastrointestinal infectious origin	GOBP_APOPTOTIC_CELL_CLEARANCE	0.11205	0.00150074	48.1466	0.0213149	49
Diarrhoea and gastrointestinal infectious origin	GOBP_GRANULOCYTE_MIGRATION	0.0133001	0.00150052	24.4683	0.0213244	22
Diarrhoea and gastrointestinal infectious origin	GOBP_MITOTIC_DNA_INTEGRITY_CHECKPOINT_SIGNALING	0.43165	0.00149987	122.913	0.0213526	181
Diarrhoea and gastrointestinal infectious origin	GOBP_COLLAGEN_CATABOLIC_PROCESS	0.0430501	0.00149875	22.2102	0.0214008	9
Diarrhoea and gastrointestinal infectious origin	GOBP_RESPONSE_TO_BACTERIAL_LIPOPROTEIN	0.26355	0.00149746	26.9143	0.0214569	14
Diarrhoea and gastrointestinal infectious origin	GOBP_PROTEIN_O_LINKED_GLYCOSYLATION_VIA_SERINE	0.00435005	0.0014974	6.48909	0.0214596	2
Diarrhoea and gastrointestinal infectious origin	GOBP_REGULATION_OF_PIGMENTATION	0.4942	0.00149733	51.522	0.0214627	71
Diarrhoea and gastrointestinal infectious origin	GOBP_EMBRYONIC_CAMERA_TYPE_EYE_MORPHOGENESIS	0.0469001	0.00149727	13.4839	0.0214654	5
Diarrhoea and gastrointestinal infectious origin	GOBP_OSTEOBLAST_DEVELOPMENT	0.0132	0.00149692	8.63618	0.0214805	4
Diarrhoea and gastrointestinal infectious origin	GOBP_NCRNA_METABOLIC_PROCESS	0.00140005	0.0014966	12.2388	0.0214948	10
Diarrhoea and gastrointestinal infectious origin	GOBP_EMBRYONIC_ORGAN_MORPHOGENESIS	0.00010005	0.00149652	5.70903	0.0214982	2
Diarrhoea and gastrointestinal infectious origin	GOBP_POSITIVE_REGULATION_OF_CATALYTIC_ACTIVITY	0.00010005	0.00149626	8.60101	0.0215092	5
Diarrhoea and gastrointestinal infectious origin	GOBP_POSITIVE_REGULATION_OF_MOLECULAR_FUNCTION	0.00010005	0.00149626	8.60101	0.0215092	5
Diarrhoea and gastrointestinal infectious origin	GOBP_PHOSPHOLIPID_BIOSYNTHETIC_PROCESS	5.005e-05	0.00149574	4.22269	0.0215323	1
Diarrhoea and gastrointestinal infectious origin	GOBP_CDP_DIACYLGLYCEROL_METABOLIC_PROCESS	5.005e-05	0.00149574	4.22269	0.0215323	1
Diarrhoea and gastrointestinal infectious origin	GOBP_PHOSPHATIDIC_ACID_METABOLIC_PROCESS	5.005e-05	0.00149574	4.22269	0.0215323	1
Diarrhoea and gastrointestinal infectious origin	GOBP_POSITIVE_REGULATION_OF_RESPONSE_TO_CYTOKINE_STIMULUS	5.005e-05	0.00149574	4.22269	0.0215323	1
Diarrhoea and gastrointestinal infectious origin	GOBP_POSITIVE_REGULATION_OF_MACROPHAGE_MIGRATION	0.0495501	0.00149556	21.1288	0.0215399	12
Diarrhoea and gastrointestinal infectious origin	GOBP_FAS_SIGNALING_PATHWAY	0.0691501	0.00149519	12.3455	0.0215561	4
Diarrhoea and gastrointestinal infectious origin	GOBP_ANGIOTENSIN_ACTIVATED_SIGNALING_PATHWAY	0.0153501	0.001495	9.12611	0.0215644	3
Diarrhoea and gastrointestinal infectious origin	GOBP_POSITIVE_REGULATION_OF_MRNA_PROCESSING	0.0305501	0.0014949	17.7316	0.0215687	9
Diarrhoea and gastrointestinal infectious origin	GOBP_VACUOLE_FUSION	0.0439001	0.00149403	10.2588	0.0216069	3
Diarrhoea and gastrointestinal infectious origin	GOBP_TRANSFERRIN_TRANSPORT	0.0703501	0.00149391	15.3063	0.0216124	3
Diarrhoea and gastrointestinal infectious origin	GOBP_NEGATIVE_REGULATION_OF_SPROUTING_ANGIOGENESIS	0.0163001	0.00149361	9.0624	0.0216256	4
Diarrhoea and gastrointestinal infectious origin	GOBP_ACTIVATION_OF_TRANSMEMBRANE_RECEPTOR_PROTEIN_TYROSINE_KINASE_ACTIVITY	0.0209001	0.00149323	16.3567	0.0216423	9
Diarrhoea and gastrointestinal infectious origin	GOBP_CELL_PROJECTION_ORGANIZATION	0.00070005	0.00149311	23.0501	0.0216475	30
Diarrhoea and gastrointestinal infectious origin	GOBP_CELL_JUNCTION_ASSEMBLY	0.46235	0.00149239	361.043	0.0216792	2866
Diarrhoea and gastrointestinal infectious origin	GOBP_VITAMIN_A_METABOLIC_PROCESS	0.20615	0.00149004	13.8061	0.0217826	20
Diarrhoea and gastrointestinal infectious origin	GOBP_MITOCHONDRIAL_TRANSPORT	0.0633501	0.00148958	37.9385	0.0218033	68
Diarrhoea and gastrointestinal infectious origin	GOBP_RESPONSE_TO_IRON_II_ION	0.1443	0.00148888	13.1916	0.021834	7
Diarrhoea and gastrointestinal infectious origin	GOBP_OSTEOCLAST_DIFFERENTIATION	0.20385	0.00148848	79.1006	0.0218517	159
Diarrhoea and gastrointestinal infectious origin	GOBP_POSITIVE_REGULATION_OF_CALCINEURIN_MEDIATED_SIGNALING	0.1052	0.00148817	45.845	0.0218656	41
Diarrhoea and gastrointestinal infectious origin	GOBP_SERINE_TRANSPORT	0.49755	0.00148816	36.2483	0.0218662	29
Diarrhoea and gastrointestinal infectious origin	GOBP_NEGATIVE_REGULATION_OF_CELL_GROWTH	1	0.00148695	395.163	0.0219198	1499
Diarrhoea and gastrointestinal infectious origin	GOBP_REGULATION_OF_PHOSPHATASE_ACTIVITY	0.00280005	0.00148693	6.32269	0.0219209	2
Diarrhoea and gastrointestinal infectious origin	GOBP_REGULATION_OF_DEPHOSPHORYLATION	0.00280005	0.00148693	6.32269	0.0219209	2
Diarrhoea and gastrointestinal infectious origin	GOBP_REGULATION_OF_TRANSLATION_IN_RESPONSE_TO_ENDOPLASMIC_RETICULUM_STRESS	0.32885	0.00148646	35.9901	0.0219417	20
Diarrhoea and gastrointestinal infectious origin	GOBP_KERATINOCYTE_PROLIFERATION	0.0981001	0.00148469	40.2955	0.0220209	75
Diarrhoea and gastrointestinal infectious origin	GOBP_MITOCHONDRIAL_MEMBRANE_ORGANIZATION	0.00255005	0.0014846	3.64956	0.0220247	2
Diarrhoea and gastrointestinal infectious origin	GOBP_CD4_POSITIVE_ALPHA_BETA_T_CELL_ACTIVATION	0.00845005	0.00148385	15.3106	0.0220583	13
Diarrhoea and gastrointestinal infectious origin	GOBP_RIBOSE_PHOSPHATE_METABOLIC_PROCESS	5.005e-05	0.00148323	3.00428	0.0220863	1
Diarrhoea and gastrointestinal infectious origin	GOBP_RIBOSE_PHOSPHATE_BIOSYNTHETIC_PROCESS	5.005e-05	0.00148323	3.00428	0.0220863	1
Diarrhoea and gastrointestinal infectious origin	GOBP_NUCLEOBASE_CONTAINING_SMALL_MOLECULE_METABOLIC_PROCESS	5.005e-05	0.00148323	3.00428	0.0220863	1
Diarrhoea and gastrointestinal infectious origin	GOBP_PURINE_CONTAINING_COMPOUND_METABOLIC_PROCESS	5.005e-05	0.00148323	3.00428	0.0220863	1
Diarrhoea and gastrointestinal infectious origin	GOBP_MACROMOLECULE_DEPALMITOYLATION	5.005e-05	0.00148323	3.00428	0.0220863	1
Diarrhoea and gastrointestinal infectious origin	GOBP_NUCLEOSIDE_PHOSPHATE_BIOSYNTHETIC_PROCESS	5.005e-05	0.00148323	3.00428	0.0220863	1
Diarrhoea and gastrointestinal infectious origin	GOBP_PROGESTERONE_BIOSYNTHETIC_PROCESS	0.318	0.0014827	27.8745	0.0221098	6
Diarrhoea and gastrointestinal infectious origin	GOBP_MANGANESE_ION_TRANSMEMBRANE_TRANSPORT	0.0346001	0.00148254	12.1538	0.0221173	4
Diarrhoea and gastrointestinal infectious origin	GOBP_NEGATIVE_REGULATION_OF_HEART_RATE	0.2129	0.00148221	34.7694	0.0221322	22
Diarrhoea and gastrointestinal infectious origin	GOBP_NEGATIVE_REGULATION_OF_DEVELOPMENTAL_PROCESS	0.00580005	0.00148157	34.655	0.0221607	65
Diarrhoea and gastrointestinal infectious origin	GOBP_POSITIVE_REGULATION_OF_CYTOSKELETON_ORGANIZATION	0.35365	0.00148155	187.062	0.0221618	571
Diarrhoea and gastrointestinal infectious origin	GOBP_MALE_MEIOSIS_I	0.49225	0.00148129	66.156	0.0221735	36
Diarrhoea and gastrointestinal infectious origin	GOBP_POSITIVE_REGULATION_OF_SARCOMERE_ORGANIZATION	0.0717001	0.00148105	6.74712	0.0221842	2
Diarrhoea and gastrointestinal infectious origin	GOBP_EPITHELIAL_CELL_PROLIFERATION	0.0139001	0.00148065	43.5424	0.0222023	88
Diarrhoea and gastrointestinal infectious origin	GOBP_REGULATION_OF_CELL_CHEMOTAXIS_TO_FIBROBLAST_GROWTH_FACTOR	0.00655005	0.00148058	6.14663	0.0222057	2
Diarrhoea and gastrointestinal infectious origin	GOBP_EYE_MORPHOGENESIS	0.0711501	0.00148057	67.6816	0.0222059	174
Diarrhoea and gastrointestinal infectious origin	GOBP_PHOTORECEPTOR_CELL_DEVELOPMENT	0.0224001	0.00148047	20.003	0.0222104	11
Diarrhoea and gastrointestinal infectious origin	GOBP_REGULATION_OF_PRODUCTION_OF_MOLECULAR_MEDIATOR_OF_IMMUNE_RESPONSE	0.00585005	0.00148032	17.5558	0.0222172	14
Diarrhoea and gastrointestinal infectious origin	GOBP_NEGATIVE_REGULATION_OF_VOLTAGE_GATED_CALCIUM_CHANNEL_ACTIVITY	0.0264001	0.00147997	13.8255	0.0222332	5
Diarrhoea and gastrointestinal infectious origin	GOBP_MITOTIC_METAPHASE_PLATE_CONGRESSION	0.00200005	0.00147965	5.72631	0.0222477	1
Diarrhoea and gastrointestinal infectious origin	GOBP_REGULATION_OF_MUSCLE_ADAPTATION	0.0846501	0.00147928	61.4431	0.0222642	93
Diarrhoea and gastrointestinal infectious origin	GOBP_NEGATIVE_REGULATION_BY_HOST_OF_VIRAL_GENOME_REPLICATION	0.11955	0.00147918	18.3115	0.0222686	3
Diarrhoea and gastrointestinal infectious origin	GOBP_RESPONSE_TO_SORBITOL	0.0434001	0.00147916	10.9881	0.0222698	2
Diarrhoea and gastrointestinal infectious origin	GOBP_CELLULAR_RESPONSE_TO_SORBITOL	0.0434001	0.00147916	10.9881	0.0222698	2
Diarrhoea and gastrointestinal infectious origin	GOBP_REGULATION_OF_TRANSLATIONAL_INITIATION_BY_EIF2_ALPHA_PHOSPHORYLATION	0.32885	0.00147874	41.3024	0.0222887	23
Diarrhoea and gastrointestinal infectious origin	GOBP_CALCIUM_ION_HOMEOSTASIS	0.00695005	0.00147815	24.0145	0.0223154	27
Diarrhoea and gastrointestinal infectious origin	GOBP_HINDBRAIN_MORPHOGENESIS	0.00330005	0.00147803	11.5007	0.022321	6
Diarrhoea and gastrointestinal infectious origin	GOBP_CEREBELLAR_CORTEX_MORPHOGENESIS	0.00330005	0.00147803	11.5007	0.022321	6
Diarrhoea and gastrointestinal infectious origin	GOBP_UTERUS_DEVELOPMENT	0.0115501	0.00147697	9.92428	0.022369	3
Diarrhoea and gastrointestinal infectious origin	GOBP_ENDOCARDIAL_CUSHION_FUSION	0.39195	0.0014767	27.0674	0.0223814	27
Diarrhoea and gastrointestinal infectious origin	GOBP_DOUBLE_STRAND_BREAK_REPAIR	0.00210005	0.00147662	13.1247	0.0223849	8
Diarrhoea and gastrointestinal infectious origin	GOBP_G_PROTEIN_COUPLED_GLUTAMATE_RECEPTOR_SIGNALING_PATHWAY	0.4032	0.0014765	72.1619	0.0223903	141
Diarrhoea and gastrointestinal infectious origin	GOBP_POSITIVE_REGULATION_OF_INOSITOL_TRISPHOSPHATE_BIOSYNTHETIC_PROCESS	0.00695005	0.00147558	6.83275	0.0224322	1
Diarrhoea and gastrointestinal infectious origin	GOBP_HORMONE_CATABOLIC_PROCESS	0.0478001	0.0014733	15.1953	0.0225363	9
Diarrhoea and gastrointestinal infectious origin	GOBP_POSITIVE_REGULATION_OF_CHROMATIN_BINDING	0.18825	0.00147275	41.2574	0.0225618	25
Diarrhoea and gastrointestinal infectious origin	GOBP_POSITIVE_REGULATION_OF_LEUKOCYTE_MIGRATION	0.00185005	0.00147274	8.88027	0.022562	5
Diarrhoea and gastrointestinal infectious origin	GOBP_CRANIAL_NERVE_DEVELOPMENT	0.00955005	0.00147223	11.5885	0.0225858	7
Diarrhoea and gastrointestinal infectious origin	GOBP_SMOOTH_MUSCLE_CELL_CHEMOTAXIS	0.00035005	0.00147182	4.17214	0.0226043	1
Diarrhoea and gastrointestinal infectious origin	GOBP_PROTEIN_TARGETING_TO_VACUOLE	1	0.00147074	144.725	0.0226543	201
Diarrhoea and gastrointestinal infectious origin	GOBP_NEGATIVE_REGULATION_OF_EPIDERMIS_DEVELOPMENT	0.35125	0.00147058	46.6311	0.0226616	31
Diarrhoea and gastrointestinal infectious origin	GOBP_REGULATION_OF_CALCINEURIN_MEDIATED_SIGNALING	0.0836501	0.00147026	41.1006	0.0226763	50
Diarrhoea and gastrointestinal infectious origin	GOBP_G_PROTEIN_COUPLED_RECEPTOR_INTERNALIZATION	0.11495	0.00147012	19.5714	0.0226827	8
Diarrhoea and gastrointestinal infectious origin	GOBP_AXON_CHOICE_POINT_RECOGNITION	0.0803001	0.00147006	16.1817	0.0226853	20
Diarrhoea and gastrointestinal infectious origin	GOBP_LIPID_STORAGE	0.0169501	0.00146976	20.7755	0.0226992	15
Diarrhoea and gastrointestinal infectious origin	GOBP_NUCLEOSIDE_CATABOLIC_PROCESS	1	0.00146962	126.271	0.0227057	161
Diarrhoea and gastrointestinal infectious origin	GOBP_PYRIMIDINE_NUCLEOSIDE_CATABOLIC_PROCESS	0.19145	0.00146787	40.3146	0.022787	30
Diarrhoea and gastrointestinal infectious origin	GOBP_REGULATION_OF_POLYSACCHARIDE_METABOLIC_PROCESS	0.0793501	0.00146775	35.5191	0.0227922	28
Diarrhoea and gastrointestinal infectious origin	GOBP_MRNA_TRANSPORT	5.005e-05	0.00146687	4.81337	0.0228331	2
Diarrhoea and gastrointestinal infectious origin	GOBP_COMPLEMENT_DEPENDENT_CYTOTOXICITY	0.4797	0.00146596	39.0105	0.0228753	40
Diarrhoea and gastrointestinal infectious origin	GOBP_RESPONSE_TO_OSMOTIC_STRESS	0.39135	0.00146589	110.722	0.0228788	274
Diarrhoea and gastrointestinal infectious origin	GOBP_CARDIAC_CHAMBER_FORMATION	0.0495501	0.00146545	15.0173	0.0228992	4
Diarrhoea and gastrointestinal infectious origin	GOBP_CARDIAC_VENTRICLE_FORMATION	0.0495501	0.00146545	15.0173	0.0228992	4
Diarrhoea and gastrointestinal infectious origin	GOBP_INTRINSIC_APOPTOTIC_SIGNALING_PATHWAY_IN_RESPONSE_TO_OXIDATIVE_STRESS	0.0184501	0.00146486	9.26067	0.0229267	2
Diarrhoea and gastrointestinal infectious origin	GOBP_NEGATIVE_REGULATION_OF_PROTEIN_LOCALIZATION_TO_CELL_SURFACE	0.0255001	0.00146485	16.5723	0.0229273	9
Diarrhoea and gastrointestinal infectious origin	GOBP_REGULATION_OF_LEUKOCYTE_CHEMOTAXIS	0.0811001	0.00146464	55.8344	0.0229371	83
Diarrhoea and gastrointestinal infectious origin	GOBP_RHOMBOMERE_DEVELOPMENT	0.2924	0.00146431	26.1143	0.0229524	8
Diarrhoea and gastrointestinal infectious origin	GOBP_GALACTOSE_TRANSMEMBRANE_TRANSPORT	0.0968001	0.00146395	13.0953	0.0229694	2
Diarrhoea and gastrointestinal infectious origin	GOBP_NEGATIVE_REGULATION_OF_EXTRACELLULAR_MATRIX_DISASSEMBLY	0.0791001	0.00146382	12.9962	0.0229753	3
Diarrhoea and gastrointestinal infectious origin	GOBP_MITOCHONDRIAL_DNA_REPLICATION	0.1284	0.00146326	23.4167	0.0230014	9
Diarrhoea and gastrointestinal infectious origin	GOBP_SPINAL_CORD_ASSOCIATION_NEURON_DIFFERENTIATION	0.39775	0.00146166	45.8749	0.0230765	22
Diarrhoea and gastrointestinal infectious origin	GOBP_REGULATION_OF_NCRNA_TRANSCRIPTION	0.0125001	0.00146092	6.5901	0.0231114	2
Diarrhoea and gastrointestinal infectious origin	GOBP_POSITIVE_REGULATION_OF_GAMMA_DELTA_T_CELL_ACTIVATION	1	0.00146076	86.5776	0.0231188	63
Diarrhoea and gastrointestinal infectious origin	GOBP_SHORT_CHAIN_FATTY_ACID_CATABOLIC_PROCESS	0.0853501	0.00146043	15.2002	0.0231343	5
Diarrhoea and gastrointestinal infectious origin	GOBP_REGULATION_OF_NUCLEAR_TRANSCRIBED_MRNA_CATABOLIC_PROCESS_NONSENSE_MEDIATED_DECAY	0.0316501	0.00145998	8.07053	0.0231557	2
Diarrhoea and gastrointestinal infectious origin	GOBP_POSITIVE_REGULATION_OF_TISSUE_REMODELING	0.19205	0.00145976	29.5836	0.023166	16
Diarrhoea and gastrointestinal infectious origin	GOBP_REGULATION_OF_CD40_SIGNALING_PATHWAY	0.13835	0.00145963	15.3879	0.0231723	5
Diarrhoea and gastrointestinal infectious origin	GOBP_T_CELL_APOPTOTIC_PROCESS	0.46475	0.00145902	116.543	0.0232009	178
Diarrhoea and gastrointestinal infectious origin	GOBP_LYMPHOCYTE_MIGRATION	1	0.00145826	222.24	0.0232366	479
Diarrhoea and gastrointestinal infectious origin	GOBP_LENS_FIBER_CELL_MORPHOGENESIS	0.0469001	0.00145807	6.56177	0.0232457	2
Diarrhoea and gastrointestinal infectious origin	GOBP_NEGATIVE_REGULATION_OF_ACTIN_FILAMENT_DEPOLYMERIZATION	0.0602501	0.00145741	35.9809	0.023277	36
Diarrhoea and gastrointestinal infectious origin	GOBP_LIPOPROTEIN_BIOSYNTHETIC_PROCESS	0.0363001	0.0014566	21.4461	0.0233156	15
Diarrhoea and gastrointestinal infectious origin	GOBP_NEGATIVE_REGULATION_OF_LIPID_METABOLIC_PROCESS	0.0134001	0.00145653	23.1301	0.0233189	18
Diarrhoea and gastrointestinal infectious origin	GOBP_REGULATION_OF_CELL_SUBSTRATE_ADHESION	0.0222501	0.00145607	51.5746	0.0233406	92
Diarrhoea and gastrointestinal infectious origin	GOBP_NEGATIVE_REGULATION_OF_CELL_MATRIX_ADHESION	0.0267501	0.00145562	21.9861	0.0233619	17
Diarrhoea and gastrointestinal infectious origin	GOBP_ADENYLATE_CYCLASE_INHIBITING_G_PROTEIN_COUPLED_RECEPTOR_SIGNALING_PATHWAY	0.00110005	0.00145557	9.36769	0.0233646	3
Diarrhoea and gastrointestinal infectious origin	GOBP_HYALURONAN_METABOLIC_PROCESS	0.17545	0.00145517	37.5488	0.0233836	57
Diarrhoea and gastrointestinal infectious origin	GOBP_DENDRITIC_SPINE_DEVELOPMENT	0.00955005	0.0014546	27.3947	0.0234104	28
Diarrhoea and gastrointestinal infectious origin	GOBP_REGULATION_OF_STEM_CELL_DIVISION	0.0998501	0.00145402	27.6837	0.0234383	16
Diarrhoea and gastrointestinal infectious origin	GOBP_STABILIZATION_OF_MEMBRANE_POTENTIAL	0.0287001	0.00145391	14.6064	0.0234435	6
Diarrhoea and gastrointestinal infectious origin	GOBP_GLUTAMATERGIC_NEURON_DIFFERENTIATION	0.12075	0.00145358	13.4573	0.0234591	4
Diarrhoea and gastrointestinal infectious origin	GOBP_ESTABLISHMENT_OF_PROTEIN_LOCALIZATION_TO_VACUOLE	0.2425	0.00145229	59.15	0.0235208	89
Diarrhoea and gastrointestinal infectious origin	GOBP_PROTEIN_INSERTION_INTO_MITOCHONDRIAL_INNER_MEMBRANE	0.0262501	0.00145226	9.50438	0.0235222	3
Diarrhoea and gastrointestinal infectious origin	GOBP_POSITIVE_REGULATION_OF_NEUROGENESIS	0.0578001	0.00145225	66.9082	0.0235228	220
Diarrhoea and gastrointestinal infectious origin	GOBP_REGULATION_OF_NEURON_PROJECTION_DEVELOPMENT	0.00370005	0.00145125	28.4093	0.0235707	42
Diarrhoea and gastrointestinal infectious origin	GOBP_MAMMARY_GLAND_INVOLUTION	0.27925	0.0014512	37.8567	0.0235733	19
Diarrhoea and gastrointestinal infectious origin	GOBP_COPPER_ION_TRANSMEMBRANE_TRANSPORT	0.2585	0.00145042	15.6903	0.0236106	3
Diarrhoea and gastrointestinal infectious origin	GOBP_EYE_PHOTORECEPTOR_CELL_DEVELOPMENT	0.0222001	0.00144998	16.6055	0.0236317	8
Diarrhoea and gastrointestinal infectious origin	GOBP_REGULATION_OF_PROTEIN_AUTOPHOSPHORYLATION	0.103	0.00144867	35.2554	0.023695	25
Diarrhoea and gastrointestinal infectious origin	GOBP_LONG_CHAIN_FATTY_ACID_BIOSYNTHETIC_PROCESS	0.00690005	0.00144847	10.3488	0.0237045	3
Diarrhoea and gastrointestinal infectious origin	GOBP_REGULATION_OF_TOLL_LIKE_RECEPTOR_3_SIGNALING_PATHWAY	0.0296001	0.00144617	14.1239	0.0238162	4
Diarrhoea and gastrointestinal infectious origin	GOBP_POSITIVE_REGULATION_OF_LIPID_STORAGE	0.0293501	0.00144616	18.4579	0.0238165	9
Diarrhoea and gastrointestinal infectious origin	GOBP_POSITIVE_REGULATION_OF_HEAT_GENERATION	0.301	0.00144598	45.5721	0.0238251	21
Diarrhoea and gastrointestinal infectious origin	GOBP_POSITIVE_REGULATION_OF_PROTEIN_GLYCOSYLATION	0.2042	0.00144558	15.8508	0.0238447	8
Diarrhoea and gastrointestinal infectious origin	GOBP_NEGATIVE_REGULATION_OF_TOLL_LIKE_RECEPTOR_4_SIGNALING_PATHWAY	0.23135	0.00144549	27.008	0.0238489	14
Diarrhoea and gastrointestinal infectious origin	GOBP_NEGATIVE_REGULATION_OF_RETINOIC_ACID_RECEPTOR_SIGNALING_PATHWAY	0.19395	0.00144546	24.0254	0.0238505	17
Diarrhoea and gastrointestinal infectious origin	GOBP_NEGATIVE_REGULATION_OF_ACUTE_INFLAMMATORY_RESPONSE	0.1252	0.00144509	23.0005	0.0238683	7
Diarrhoea and gastrointestinal infectious origin	GOBP_REGULATION_OF_CILIUM_DEPENDENT_CELL_MOTILITY	0.1486	0.00144441	26.0196	0.0239016	25
Diarrhoea and gastrointestinal infectious origin	GOBP_MITOTIC_CELL_CYCLE_PROCESS	0.00150005	0.00144419	15.9194	0.0239122	15
Diarrhoea and gastrointestinal infectious origin	GOBP_NEGATIVE_REGULATION_OF_SYNAPTIC_TRANSMISSION	0.00110005	0.00144305	9.04665	0.023968	4
Diarrhoea and gastrointestinal infectious origin	GOBP_NEGATIVE_REGULATION_OF_WNT_SIGNALING_PATHWAY	0.17435	0.00144244	124.18	0.0239976	337
Diarrhoea and gastrointestinal infectious origin	GOBP_EPITHELIAL_CELL_DIFFERENTIATION_INVOLVED_IN_KIDNEY_DEVELOPMENT	0.45645	0.00144238	119.448	0.0240008	252
Diarrhoea and gastrointestinal infectious origin	GOBP_OLEFINIC_COMPOUND_METABOLIC_PROCESS	0.0104501	0.00144194	10.9793	0.024022	6
Diarrhoea and gastrointestinal infectious origin	GOBP_POSITIVE_REGULATION_OF_GUANYLATE_CYCLASE_ACTIVITY	0.27065	0.00144116	23.4261	0.0240605	12
Diarrhoea and gastrointestinal infectious origin	GOBP_REGULATION_OF_3_UTR_MEDIATED_MRNA_STABILIZATION	0.2778	0.00144098	24.8944	0.0240692	7
Diarrhoea and gastrointestinal infectious origin	GOBP_REGULATION_OF_HEAT_GENERATION	0.301	0.0014409	44.9473	0.0240733	22
Diarrhoea and gastrointestinal infectious origin	GOBP_POSITIVE_REGULATION_OF_WOUND_HEALING	0.00115005	0.0014402	4.43274	0.0241077	2
Diarrhoea and gastrointestinal infectious origin	GOBP_POSITIVE_REGULATION_OF_RESPONSE_TO_WOUNDING	0.00115005	0.0014402	4.43274	0.0241077	2
Diarrhoea and gastrointestinal infectious origin	GOBP_POSITIVE_REGULATION_OF_NUCLEOTIDE_BINDING_OLIGOMERIZATION_DOMAIN_CONTAINING_SIGNALING_PATHWAY	0.0393001	0.00143935	10.0773	0.0241495	2
Diarrhoea and gastrointestinal infectious origin	GOBP_POSITIVE_REGULATION_OF_NUCLEOTIDE_BINDING_OLIGOMERIZATION_DOMAIN_CONTAINING_2_SIGNALING_PATHWAY	0.0393001	0.00143935	10.0773	0.0241495	2
Diarrhoea and gastrointestinal infectious origin	GOBP_CARTILAGE_CONDENSATION	0.0872501	0.00143923	28.7042	0.0241552	18
Diarrhoea and gastrointestinal infectious origin	GOBP_NON_CANONICAL_WNT_SIGNALING_PATHWAY	0.00500005	0.00143914	8.24745	0.0241598	5
Diarrhoea and gastrointestinal infectious origin	GOBP_REGULATION_OF_CALCIUM_ION_TRANSMEMBRANE_TRANSPORTER_ACTIVITY	0.00610005	0.00143884	20.5519	0.0241745	16
Diarrhoea and gastrointestinal infectious origin	GOBP_REGULATION_OF_NON_CANONICAL_WNT_SIGNALING_PATHWAY	0.00500005	0.0014385	5.43764	0.0241913	3
Diarrhoea and gastrointestinal infectious origin	GOBP_POSITIVE_REGULATION_OF_NON_CANONICAL_WNT_SIGNALING_PATHWAY	0.00500005	0.0014385	5.43764	0.0241913	3
Diarrhoea and gastrointestinal infectious origin	GOBP_REGULATION_OF_WNT_SIGNALING_PATHWAY_PLANAR_CELL_POLARITY_PATHWAY	0.00500005	0.0014385	5.43764	0.0241913	3
Diarrhoea and gastrointestinal infectious origin	GOBP_POSITIVE_REGULATION_OF_WNT_SIGNALING_PATHWAY_PLANAR_CELL_POLARITY_PATHWAY	0.00500005	0.0014385	5.43764	0.0241913	3
Diarrhoea and gastrointestinal infectious origin	GOBP_REGULATION_OF_COMPLEMENT_DEPENDENT_CYTOTOXICITY	0.4797	0.00143825	33.34	0.0242037	33
Diarrhoea and gastrointestinal infectious origin	GOBP_PEPTIDYL_LYSINE_DEACETYLATION	0.1054	0.00143822	25.0948	0.0242049	14
Diarrhoea and gastrointestinal infectious origin	GOBP_PHARYNGEAL_SYSTEM_DEVELOPMENT	0.4356	0.00143762	56.1357	0.0242346	99
Diarrhoea and gastrointestinal infectious origin	GOBP_CENTRAL_NERVOUS_SYSTEM_MATURATION	0.471	0.00143759	31.8858	0.0242359	9
Diarrhoea and gastrointestinal infectious origin	GOBP_METHYLGLYOXAL_METABOLIC_PROCESS	0.16645	0.00143713	19.0483	0.024259	5
Diarrhoea and gastrointestinal infectious origin	GOBP_MUSCLE_CELL_PROLIFERATION	0.01435	0.00143687	23.6729	0.0242715	53
Diarrhoea and gastrointestinal infectious origin	GOBP_REGULATION_OF_INTEGRIN_MEDIATED_SIGNALING_PATHWAY	0.27525	0.00143653	64.5055	0.0242884	71
Diarrhoea and gastrointestinal infectious origin	GOBP_ESTABLISHMENT_OF_ENDOTHELIAL_BARRIER	0.00970005	0.0014364	11.5216	0.0242951	5
Diarrhoea and gastrointestinal infectious origin	GOBP_POSITIVE_REGULATION_OF_I_KAPPAB_KINASE_NF_KAPPAB_SIGNALING	0.00450005	0.00143568	14.142	0.0243308	6
Diarrhoea and gastrointestinal infectious origin	GOBP_POSITIVE_REGULATION_OF_CELLULAR_RESPONSE_TO_TRANSFORMING_GROWTH_FACTOR_BETA_STIMULUS	0.22125	0.00143273	47.818	0.0244776	61
Diarrhoea and gastrointestinal infectious origin	GOBP_FATTY_ACID_METABOLIC_PROCESS	0.00120005	0.00143234	5.68422	0.0244969	5
Diarrhoea and gastrointestinal infectious origin	GOBP_ACTIVIN_RECEPTOR_SIGNALING_PATHWAY	0.10625	0.00143188	47.1436	0.0245198	52
Diarrhoea and gastrointestinal infectious origin	GOBP_POSITIVE_REGULATION_OF_PROTEIN_DEACETYLATION	0.31715	0.0014317	53.837	0.0245292	52
Diarrhoea and gastrointestinal infectious origin	GOBP_PROTEIN_FOLDING	0.00070005	0.00143158	9.67902	0.0245349	5
Diarrhoea and gastrointestinal infectious origin	GOBP_KYNURENINE_METABOLIC_PROCESS	1	0.00143093	84.1804	0.0245673	52
Diarrhoea and gastrointestinal infectious origin	GOBP_WNT_SIGNALING_PATHWAY_INVOLVED_IN_MIDBRAIN_DOPAMINERGIC_NEURON_DIFFERENTIATION	0.0417501	0.00143074	10.2355	0.0245771	2
Diarrhoea and gastrointestinal infectious origin	GOBP_NUCLEOSIDE_MONOPHOSPHATE_CATABOLIC_PROCESS	0.1994	0.00143059	54.4769	0.0245848	51
Diarrhoea and gastrointestinal infectious origin	GOBP_FOREBRAIN_CELL_MIGRATION	0.00365005	0.00143018	13.2159	0.0246053	7
Diarrhoea and gastrointestinal infectious origin	GOBP_DAMP_METABOLIC_PROCESS	0.0801001	0.00143017	12.4637	0.0246056	3
Diarrhoea and gastrointestinal infectious origin	GOBP_RESPONSE_TO_SODIUM_PHOSPHATE	1	0.00142986	102.049	0.0246214	69
Diarrhoea and gastrointestinal infectious origin	GOBP_POSITIVE_REGULATION_OF_BONE_MINERALIZATION	0.0290001	0.00142924	25.8597	0.0246522	18
Diarrhoea and gastrointestinal infectious origin	GOBP_POSITIVE_REGULATION_OF_BIOMINERAL_TISSUE_DEVELOPMENT	0.0290001	0.00142924	25.8597	0.0246522	18
Diarrhoea and gastrointestinal infectious origin	GOBP_POSITIVE_REGULATION_OF_INTERFERON_ALPHA_PRODUCTION	0.4961	0.00142924	58.3213	0.0246524	24
Diarrhoea and gastrointestinal infectious origin	GOBP_POSITIVE_REGULATION_OF_CELLULAR_RESPIRATION	0.1136	0.00142866	29.286	0.0246814	18
Diarrhoea and gastrointestinal infectious origin	GOBP_RNA_PHOSPHODIESTER_BOND_HYDROLYSIS_ENDONUCLEOLYTIC	1	0.00142799	140.498	0.0247151	248
Diarrhoea and gastrointestinal infectious origin	GOBP_POSITIVE_REGULATION_OF_LIPID_LOCALIZATION	0.00630005	0.00142797	11.0548	0.0247164	6
Diarrhoea and gastrointestinal infectious origin	GOBP_STRIATED_MUSCLE_CELL_APOPTOTIC_PROCESS	0.0121501	0.00142773	8.26912	0.0247284	2
Diarrhoea and gastrointestinal infectious origin	GOBP_VESICLE_CARGO_LOADING	0.0203501	0.00142736	14.4491	0.0247472	4
Diarrhoea and gastrointestinal infectious origin	GOBP_AUTOPHAGY_OF_MITOCHONDRION	0.1075	0.00142732	42.9097	0.0247494	54
Diarrhoea and gastrointestinal infectious origin	GOBP_RESPONSE_TO_CORTICOSTEROID	0.00860005	0.0014272	19.217	0.0247553	14
Diarrhoea and gastrointestinal infectious origin	GOBP_ORGANOPHOSPHATE_ESTER_TRANSPORT	0.00490005	0.00142703	11.1442	0.0247639	8
Diarrhoea and gastrointestinal infectious origin	GOBP_CIRCADIAN_SLEEP_WAKE_CYCLE_SLEEP	0.1071	0.00142669	21.3886	0.0247811	16
Diarrhoea and gastrointestinal infectious origin	GOBP_REPRODUCTIVE_SYSTEM_DEVELOPMENT	0.0821501	0.0014261	73.0404	0.024811	235
Diarrhoea and gastrointestinal infectious origin	GOBP_SEQUESTERING_OF_METAL_ION	0.0306001	0.00142398	15.6642	0.0249185	8
Diarrhoea and gastrointestinal infectious origin	GOBP_REGULATION_OF_DNA_TEMPLATED_DNA_REPLICATION	0.17355	0.0014232	40.3037	0.0249579	51
Diarrhoea and gastrointestinal infectious origin	GOBP_NEGATIVE_REGULATION_OF_PROTEASOMAL_UBIQUITIN_DEPENDENT_PROTEIN_CATABOLIC_PROCESS	0.0247001	0.00142288	18.9811	0.0249746	19
Diarrhoea and gastrointestinal infectious origin	GOBP_PEPTIDYL_LYSINE_MODIFICATION	0.00120005	0.00142254	16.8348	0.0249917	11
Diarrhoea and gastrointestinal infectious origin	GOBP_REGULATION_OF_PROTEIN_IMPORT_INTO_NUCLEUS	1	0.00142246	180.901	0.024996	286
Diarrhoea and gastrointestinal infectious origin	GOBP_REGULATION_OF_PROTEIN_LOCALIZATION_TO_NUCLEUS	0.00050005	0.00142156	10.0446	0.0250416	3
Diarrhoea and gastrointestinal infectious origin	GOBP_ENDOCRINE_PANCREAS_DEVELOPMENT	0.01405	0.00142099	15.8718	0.0250707	8
Diarrhoea and gastrointestinal infectious origin	GOBP_OTOLITH_DEVELOPMENT	0.0345501	0.00142098	12.3849	0.0250712	8
Diarrhoea and gastrointestinal infectious origin	GOBP_CELLULAR_RESPONSE_TO_CHEMICAL_STRESS	0.14385	0.00141976	113.713	0.025134	351
Diarrhoea and gastrointestinal infectious origin	GOBP_TRANSCRIPTION_COUPLED_NUCLEOTIDE_EXCISION_REPAIR	0.2288	0.00141948	26.4327	0.0251484	9
Diarrhoea and gastrointestinal infectious origin	GOBP_CAMERA_TYPE_EYE_MORPHOGENESIS	0.0711501	0.00141887	58.6459	0.0251797	142
Diarrhoea and gastrointestinal infectious origin	GOBP_INNATE_IMMUNE_RESPONSE_ACTIVATING_CELL_SURFACE_RECEPTOR_SIGNALING_PATHWAY	0.00030005	0.0014181	10.5442	0.0252194	4
Diarrhoea and gastrointestinal infectious origin	GOBP_REGULATION_OF_EXTRINSIC_APOPTOTIC_SIGNALING_PATHWAY	0.00600005	0.00141771	15.445	0.0252395	14
Diarrhoea and gastrointestinal infectious origin	GOBP_REGULATION_OF_SUPRAMOLECULAR_FIBER_ORGANIZATION	0.28945	0.00141718	210.406	0.0252664	869
Diarrhoea and gastrointestinal infectious origin	GOBP_DENDRITIC_SPINE_MAINTENANCE	1	0.001417	170.563	0.0252762	257
Diarrhoea and gastrointestinal infectious origin	GOBP_SIRNA_PROCESSING	0.0177001	0.00141664	6.77279	0.0252945	1
Diarrhoea and gastrointestinal infectious origin	GOBP_MIRNA_MEDIATED_GENE_SILENCING_BY_MRNA_DESTABILIZATION	0.0177001	0.00141664	6.77279	0.0252945	1
Diarrhoea and gastrointestinal infectious origin	GOBP_NEGATIVE_REGULATION_OF_AMYLOID_PRECURSOR_PROTEIN_BIOSYNTHETIC_PROCESS	0.0177001	0.00141664	6.77279	0.0252945	1
Diarrhoea and gastrointestinal infectious origin	GOBP_POSITIVE_REGULATION_OF_TROPHOBLAST_CELL_MIGRATION	0.0177001	0.00141664	6.77279	0.0252945	1
Diarrhoea and gastrointestinal infectious origin	GOBP_POSITIVE_REGULATION_OF_VASOCONSTRICTION	0.44735	0.00141654	67.0472	0.0252997	101
Diarrhoea and gastrointestinal infectious origin	GOBP_INTRINSIC_APOPTOTIC_SIGNALING_PATHWAY_IN_RESPONSE_TO_HYDROGEN_PEROXIDE	0.0270501	0.00141587	7.37746	0.0253342	1
Diarrhoea and gastrointestinal infectious origin	GOBP_ESTABLISHMENT_OF_GOLGI_LOCALIZATION	0.0270501	0.00141587	7.37746	0.0253342	1
Diarrhoea and gastrointestinal infectious origin	GOBP_NEGATIVE_REGULATION_OF_BLOOD_VESSEL_ENDOTHELIAL_CELL_PROLIFERATION_INVOLVED_IN_SPROUTING_ANGIOGENESIS	0.0270501	0.00141587	7.37746	0.0253342	1
Diarrhoea and gastrointestinal infectious origin	GOBP_RESPONSE_TO_ANGIOTENSIN	0.0153501	0.00141571	11.9239	0.0253427	5
Diarrhoea and gastrointestinal infectious origin	GOBP_MONOATOMIC_ION_TRANSPORT	0.00585005	0.00141424	49.4688	0.0254187	106
Diarrhoea and gastrointestinal infectious origin	GOBP_ICOSANOID_SECRETION	0.14965	0.00141419	46.6836	0.0254213	55
Diarrhoea and gastrointestinal infectious origin	GOBP_REGULATION_OF_VOLTAGE_GATED_CALCIUM_CHANNEL_ACTIVITY	0.00610005	0.00141417	14.98	0.0254224	8
Diarrhoea and gastrointestinal infectious origin	GOBP_PIGMENT_GRANULE_MATURATION	0.0790001	0.00141417	16.9625	0.0254225	4
Diarrhoea and gastrointestinal infectious origin	GOBP_POSITIVE_REGULATION_OF_IMMUNE_EFFECTOR_PROCESS	0.00015005	0.00141374	9.87387	0.025445	10
Diarrhoea and gastrointestinal infectious origin	GOBP_POSITIVE_REGULATION_OF_LEUKOCYTE_MEDIATED_IMMUNITY	0.00015005	0.00141374	9.87387	0.025445	10
Diarrhoea and gastrointestinal infectious origin	GOBP_POSITIVE_REGULATION_OF_LYMPHOCYTE_MEDIATED_IMMUNITY	0.00015005	0.00141374	9.87387	0.025445	10
Diarrhoea and gastrointestinal infectious origin	GOBP_POSITIVE_REGULATION_OF_ADAPTIVE_IMMUNE_RESPONSE	0.00015005	0.00141374	9.87387	0.025445	10
Diarrhoea and gastrointestinal infectious origin	GOBP_TRANSPORT_OF_VIRUS	0.0803001	0.00141362	27.776	0.025451	17
Diarrhoea and gastrointestinal infectious origin	GOBP_ADIPOSE_TISSUE_DEVELOPMENT	0.22695	0.00141297	80.6168	0.0254851	122
Diarrhoea and gastrointestinal infectious origin	GOBP_NEGATIVE_REGULATION_OF_LIPOPROTEIN_LIPASE_ACTIVITY	0.4747	0.00141235	50.0668	0.0255172	34
Diarrhoea and gastrointestinal infectious origin	GOBP_REGULATION_OF_CELL_SIZE	0.00685005	0.00141228	20.7736	0.025521	26
Diarrhoea and gastrointestinal infectious origin	GOBP_OOCYTE_MATURATION	0.0376001	0.00141215	13.7183	0.0255276	10
Diarrhoea and gastrointestinal infectious origin	GOBP_MITOCHONDRIAL_TRANSCRIPTION	0.0289501	0.00141168	11.5145	0.0255522	4
Diarrhoea and gastrointestinal infectious origin	GOBP_REGULATION_OF_FIBROBLAST_APOPTOTIC_PROCESS	0.00810005	0.0014114	5.44281	0.025567	3
Diarrhoea and gastrointestinal infectious origin	GOBP_REGULATION_OF_MEMBRANE_INVAGINATION	0.0450001	0.0014113	17.4668	0.0255718	8
Diarrhoea and gastrointestinal infectious origin	GOBP_REGULATION_OF_HISTONE_UBIQUITINATION	0.15915	0.00141104	15.9864	0.0255856	3
Diarrhoea and gastrointestinal infectious origin	GOBP_POSITIVE_REGULATION_OF_CELL_MIGRATION_BY_VASCULAR_ENDOTHELIAL_GROWTH_FACTOR_SIGNALING_PATHWAY	0.30135	0.00141061	41.707	0.025608	31
Diarrhoea and gastrointestinal infectious origin	GOBP_RESPONSE_TO_ETHANOL	0.0103	0.00141005	27.7474	0.0256371	26
Diarrhoea and gastrointestinal infectious origin	GOBP_POSITIVE_REGULATION_OF_ODONTOGENESIS	1	0.00140969	81.2071	0.0256564	26
Diarrhoea and gastrointestinal infectious origin	GOBP_PEPTIDYL_LYSINE_HYDROXYLATION	0.21955	0.00140934	16.7052	0.0256743	7
Diarrhoea and gastrointestinal infectious origin	GOBP_MAINTENANCE_OF_PRESYNAPTIC_ACTIVE_ZONE_STRUCTURE	1	0.00140932	100.415	0.0256757	142
Diarrhoea and gastrointestinal infectious origin	GOBP_MICROTUBULE_ANCHORING	0.01515	0.00140881	16.2323	0.0257026	7
Diarrhoea and gastrointestinal infectious origin	GOBP_ACTIVATION_OF_NF_KAPPAB_INDUCING_KINASE_ACTIVITY	0.0615501	0.00140876	15.4571	0.0257048	9
Diarrhoea and gastrointestinal infectious origin	GOBP_LUNG_CELL_DIFFERENTIATION	0.104	0.00140854	35.1488	0.0257167	26
Diarrhoea and gastrointestinal infectious origin	GOBP_REGULATION_OF_EXTENT_OF_CELL_GROWTH	0.0425501	0.0014085	48.1642	0.0257187	84
Diarrhoea and gastrointestinal infectious origin	GOBP_MRNA_METHYLATION	0.1264	0.00140768	27.0335	0.0257617	9
Diarrhoea and gastrointestinal infectious origin	GOBP_EPITHELIAL_CELL_CELL_ADHESION	0.00900005	0.00140701	10.6952	0.0257969	4
Diarrhoea and gastrointestinal infectious origin	GOBP_CELLULAR_RESPONSE_TO_MINERALOCORTICOID_STIMULUS	0.0123	0.00140684	9.95131	0.0258063	3
Diarrhoea and gastrointestinal infectious origin	GOBP_CELLULAR_RESPONSE_TO_ALDEHYDE	0.0123	0.00140684	9.95131	0.0258063	3
Diarrhoea and gastrointestinal infectious origin	GOBP_RESPONSE_TO_ALDOSTERONE	0.0123	0.00140684	9.95131	0.0258063	3
Diarrhoea and gastrointestinal infectious origin	GOBP_CELLULAR_RESPONSE_TO_ALDOSTERONE	0.0123	0.00140684	9.95131	0.0258063	3
Diarrhoea and gastrointestinal infectious origin	GOBP_REGULATION_OF_RECEPTOR_LOCALIZATION_TO_SYNAPSE	0.0715501	0.00140649	32.9544	0.0258245	24
Diarrhoea and gastrointestinal infectious origin	GOBP_NEGATIVE_REGULATION_OF_CILIUM_ASSEMBLY	0.00525005	0.00140624	5.83471	0.0258376	1
Diarrhoea and gastrointestinal infectious origin	GOBP_PHAGOSOME_ACIDIFICATION	0.0818501	0.00140511	14.6296	0.0258973	4
Diarrhoea and gastrointestinal infectious origin	GOBP_EXTRINSIC_APOPTOTIC_SIGNALING_PATHWAY	0.0756501	0.00140496	57.4458	0.0259053	148
Diarrhoea and gastrointestinal infectious origin	GOBP_POSITIVE_REGULATION_OF_COMPLEMENT_ACTIVATION	0.3839	0.0014046	27.3695	0.0259247	5
Diarrhoea and gastrointestinal infectious origin	GOBP_UTERINE_SMOOTH_MUSCLE_CONTRACTION	0.0208001	0.0014039	8.86898	0.0259616	5
Diarrhoea and gastrointestinal infectious origin	GOBP_POSITIVE_REGULATION_OF_UTERINE_SMOOTH_MUSCLE_CONTRACTION	0.0208001	0.0014039	8.86898	0.0259616	5
Diarrhoea and gastrointestinal infectious origin	GOBP_BASE_EXCISION_REPAIR	0.2727	0.00140344	41.1538	0.0259859	43
Diarrhoea and gastrointestinal infectious origin	GOBP_REGULATION_OF_TOLL_LIKE_RECEPTOR_SIGNALING_PATHWAY	0.0720501	0.00140341	25.129	0.0259877	18
Diarrhoea and gastrointestinal infectious origin	GOBP_PROTEASOME_ASSEMBLY	0.0936001	0.00140323	10.0824	0.025997	2
Diarrhoea and gastrointestinal infectious origin	GOBP_ALTERNATIVE_MRNA_SPLICING_VIA_SPLICEOSOME	0.00085005	0.00140295	7.72921	0.0260118	3
Diarrhoea and gastrointestinal infectious origin	GOBP_REGULATION_OF_ALTERNATIVE_MRNA_SPLICING_VIA_SPLICEOSOME	0.00085005	0.00140295	7.72921	0.0260118	3
Diarrhoea and gastrointestinal infectious origin	GOBP_REGULATION_OF_RNA_SPLICING	0.00085005	0.00140295	7.72921	0.0260118	3
Diarrhoea and gastrointestinal infectious origin	GOBP_REGULATION_OF_MRNA_SPLICING_VIA_SPLICEOSOME	0.00085005	0.00140295	7.72921	0.0260118	3
Diarrhoea and gastrointestinal infectious origin	GOBP_C_5_METHYLATION_OF_CYTOSINE	0.2001	0.00140276	19.4552	0.026022	7
Diarrhoea and gastrointestinal infectious origin	GOBP_ACTIVATION_OF_CYSTEINE_TYPE_ENDOPEPTIDASE_ACTIVITY_INVOLVED_IN_APOPTOTIC_PROCESS	0.00310005	0.00140236	5.14635	0.0260434	3
Diarrhoea and gastrointestinal infectious origin	GOBP_POSITIVE_REGULATION_OF_CYSTEINE_TYPE_ENDOPEPTIDASE_ACTIVITY	0.00310005	0.00140236	5.14635	0.0260434	3
Diarrhoea and gastrointestinal infectious origin	GOBP_NEUROTRANSMITTER_RECEPTOR_TRANSPORT	0.40435	0.00140198	100.159	0.0260637	147
Diarrhoea and gastrointestinal infectious origin	GOBP_POSITIVE_REGULATION_OF_TRANSPORTER_ACTIVITY	0.0148001	0.00140194	24.1734	0.026066	28
Diarrhoea and gastrointestinal infectious origin	GOBP_PROSTANOID_METABOLIC_PROCESS	0.0104501	0.0014012	10.4994	0.0261055	3
Diarrhoea and gastrointestinal infectious origin	GOBP_POSITIVE_REGULATION_OF_TRANSCRIPTION_REGULATORY_REGION_DNA_BINDING	0.0443001	0.00140093	17.369	0.0261198	5
Diarrhoea and gastrointestinal infectious origin	GOBP_MEMBRANE_HYPERPOLARIZATION	0.0364001	0.00140046	24.9377	0.0261447	12
Diarrhoea and gastrointestinal infectious origin	GOBP_ACTIN_MEDIATED_CELL_CONTRACTION	0.0455001	0.00140003	41.8705	0.0261679	87
Diarrhoea and gastrointestinal infectious origin	GOBP_POSTSYNAPTIC_SPECIALIZATION_ORGANIZATION	0.4249	0.00139857	131.468	0.0262462	375
Diarrhoea and gastrointestinal infectious origin	GOBP_DIET_INDUCED_THERMOGENESIS	1	0.00139784	79.4002	0.0262853	73
Diarrhoea and gastrointestinal infectious origin	GOBP_REGULATION_OF_URINE_VOLUME	0.0307501	0.00139751	15.3944	0.0263028	3
Diarrhoea and gastrointestinal infectious origin	GOBP_POSITIVE_REGULATION_OF_POTASSIUM_ION_TRANSMEMBRANE_TRANSPORTER_ACTIVITY	1	0.00139735	185.796	0.0263116	265
Diarrhoea and gastrointestinal infectious origin	GOBP_SULFUR_AMINO_ACID_CATABOLIC_PROCESS	0.13225	0.00139723	20.0697	0.0263178	5
Diarrhoea and gastrointestinal infectious origin	GOBP_CHEMOKINE_C_X_C_MOTIF_LIGAND_2_PRODUCTION	0.0772501	0.0013966	33.6668	0.0263518	24
Diarrhoea and gastrointestinal infectious origin	GOBP_CELLULAR_COMPONENT_DISASSEMBLY	0.01065	0.00139657	39.0032	0.0263537	57
Diarrhoea and gastrointestinal infectious origin	GOBP_REGULATION_OF_SYNAPSE_STRUCTURAL_PLASTICITY	0.0961501	0.00139653	30.7886	0.0263559	22
Diarrhoea and gastrointestinal infectious origin	GOBP_POSITIVE_REGULATION_OF_RESPONSE_TO_TYPE_II_INTERFERON	0.0230001	0.00139574	7.47728	0.0263984	1
Diarrhoea and gastrointestinal infectious origin	GOBP_TAIL_ANCHORED_MEMBRANE_PROTEIN_INSERTION_INTO_ER_MEMBRANE	0.0285501	0.00139564	9.37473	0.0264037	3
Diarrhoea and gastrointestinal infectious origin	GOBP_INTERLEUKIN_27_MEDIATED_SIGNALING_PATHWAY	0.0432001	0.0013954	9.50653	0.0264169	2
Diarrhoea and gastrointestinal infectious origin	GOBP_THYROID_HORMONE_TRANSPORT	0.21815	0.00139463	30.2263	0.0264585	15
Diarrhoea and gastrointestinal infectious origin	GOBP_POSITIVE_REGULATION_OF_FIBROBLAST_APOPTOTIC_PROCESS	0.00810005	0.00139428	3.71235	0.0264774	2
Diarrhoea and gastrointestinal infectious origin	GOBP_KERATINOCYTE_DEVELOPMENT	0.1079	0.00139412	23.1834	0.0264862	16
Diarrhoea and gastrointestinal infectious origin	GOBP_CENTRAL_NERVOUS_SYSTEM_MYELIN_FORMATION	0.132	0.00139298	12.4541	0.0265478	23
Diarrhoea and gastrointestinal infectious origin	GOBP_NEGATIVE_REGULATION_OF_RHO_PROTEIN_SIGNAL_TRANSDUCTION	0.49815	0.00139245	99.4902	0.0265767	145
Diarrhoea and gastrointestinal infectious origin	GOBP_REGULATION_OF_DENDRITE_EXTENSION	0.20825	0.00139225	35.2622	0.0265875	86
Diarrhoea and gastrointestinal infectious origin	GOBP_REGULATION_OF_COMPLEMENT_ACTIVATION_CLASSICAL_PATHWAY	0.2147	0.0013913	13.772	0.026639	17
Diarrhoea and gastrointestinal infectious origin	GOBP_DNA_TEMPLATED_DNA_REPLICATION	0.0364001	0.0013905	28.9104	0.0266828	22
Diarrhoea and gastrointestinal infectious origin	GOBP_ADENYLATE_CYCLASE_ACTIVATING_DOPAMINE_RECEPTOR_SIGNALING_PATHWAY	0.00110005	0.00138979	6.5107	0.0267216	2
Diarrhoea and gastrointestinal infectious origin	GOBP_OLFACTORY_BEHAVIOR	0.0524501	0.00138918	13.5248	0.0267553	4
Diarrhoea and gastrointestinal infectious origin	GOBP_MULTICELLULAR_ORGANISMAL_RESPONSE_TO_STRESS	0.0151001	0.00138862	25.151	0.0267857	21
Diarrhoea and gastrointestinal infectious origin	GOBP_REGULATION_OF_CATION_CHANNEL_ACTIVITY	0.00610005	0.00138852	19.9751	0.0267914	15
Diarrhoea and gastrointestinal infectious origin	GOBP_POSITIVE_REGULATION_OF_INTERLEUKIN_23_PRODUCTION	0.07335	0.00138796	15.3157	0.0268219	7
Diarrhoea and gastrointestinal infectious origin	GOBP_FIBROBLAST_ACTIVATION	0.12525	0.00138719	16.0311	0.0268644	18
Diarrhoea and gastrointestinal infectious origin	GOBP_REGULATION_OF_ATP_METABOLIC_PROCESS	0.28355	0.00138713	98.2501	0.0268673	188
Diarrhoea and gastrointestinal infectious origin	GOBP_RNA_3_URIDYLATION	1	0.00138697	45.4165	0.0268765	2
Diarrhoea and gastrointestinal infectious origin	GOBP_CERAMIDE_CATABOLIC_PROCESS	0.1942	0.00138655	33.9069	0.0268993	17
Diarrhoea and gastrointestinal infectious origin	GOBP_INSULIN_RECEPTOR_SIGNALING_PATHWAY	0.00670005	0.00138634	13.4344	0.026911	8
Diarrhoea and gastrointestinal infectious origin	GOBP_T_CELL_LINEAGE_COMMITMENT	0.1429	0.00138493	41.1429	0.0269886	31
Diarrhoea and gastrointestinal infectious origin	GOBP_POSITIVE_REGULATION_OF_PROTEIN_ACETYLATION	0.1984	0.00138451	57.2897	0.0270118	66
Diarrhoea and gastrointestinal infectious origin	GOBP_LUNG_VASCULATURE_DEVELOPMENT	0.4655	0.00138365	24.8849	0.0270599	5
Diarrhoea and gastrointestinal infectious origin	GOBP_CYTOKINE_PRODUCTION_INVOLVED_IN_IMMUNE_RESPONSE	0.00970005	0.00138347	17.9294	0.0270697	14
Diarrhoea and gastrointestinal infectious origin	GOBP_PROTEIN_ACETYLATION	5e-08	0.00138344	4.70819	0.0270715	1
Diarrhoea and gastrointestinal infectious origin	GOBP_PROTEIN_QUALITY_CONTROL_FOR_MISFOLDED_OR_INCOMPLETELY_SYNTHESIZED_PROTEINS	5e-08	0.00138344	4.70819	0.0270715	1
Diarrhoea and gastrointestinal infectious origin	GOBP_POST_TRANSLATIONAL_PROTEIN_TARGETING_TO_ENDOPLASMIC_RETICULUM_MEMBRANE	5e-08	0.00138344	4.70819	0.0270715	1
Diarrhoea and gastrointestinal infectious origin	GOBP_ENDOPLASMIC_RETICULUM_ORGANIZATION	5e-08	0.00138344	4.70819	0.0270715	1
Diarrhoea and gastrointestinal infectious origin	GOBP_MACROMOLECULE_CATABOLIC_PROCESS	5e-08	0.00138344	4.70819	0.0270715	1
Diarrhoea and gastrointestinal infectious origin	GOBP_NEGATIVE_REGULATION_OF_CATABOLIC_PROCESS	5e-08	0.00138344	4.70819	0.0270715	1
Diarrhoea and gastrointestinal infectious origin	GOBP_POSITIVE_REGULATION_OF_CATABOLIC_PROCESS	5e-08	0.00138344	4.70819	0.0270715	1
Diarrhoea and gastrointestinal infectious origin	GOBP_ENDOMEMBRANE_SYSTEM_ORGANIZATION	5e-08	0.00138344	4.70819	0.0270715	1
Diarrhoea and gastrointestinal infectious origin	GOBP_PROTEASOMAL_PROTEIN_CATABOLIC_PROCESS	5e-08	0.00138344	4.70819	0.0270715	1
Diarrhoea and gastrointestinal infectious origin	GOBP_PEPTIDYL_LYSINE_ACETYLATION	5e-08	0.00138344	4.70819	0.0270715	1
Diarrhoea and gastrointestinal infectious origin	GOBP_NATURAL_KILLER_CELL_ACTIVATION	5e-08	0.00138344	4.70819	0.0270715	1
Diarrhoea and gastrointestinal infectious origin	GOBP_PROTEIN_CATABOLIC_PROCESS	5e-08	0.00138344	4.70819	0.0270715	1
Diarrhoea and gastrointestinal infectious origin	GOBP_UBIQUITIN_DEPENDENT_ERAD_PATHWAY	5e-08	0.00138344	4.70819	0.0270715	1
Diarrhoea and gastrointestinal infectious origin	GOBP_NEGATIVE_REGULATION_OF_CELLULAR_CATABOLIC_PROCESS	5e-08	0.00138344	4.70819	0.0270715	1
Diarrhoea and gastrointestinal infectious origin	GOBP_REGULATION_OF_PROTEIN_STABILITY	5e-08	0.00138344	4.70819	0.0270715	1
Diarrhoea and gastrointestinal infectious origin	GOBP_RESPONSE_TO_ENDOPLASMIC_RETICULUM_STRESS	5e-08	0.00138344	4.70819	0.0270715	1
Diarrhoea and gastrointestinal infectious origin	GOBP_RESPONSE_TO_TOPOLOGICALLY_INCORRECT_PROTEIN	5e-08	0.00138344	4.70819	0.0270715	1
Diarrhoea and gastrointestinal infectious origin	GOBP_CELLULAR_RESPONSE_TO_TOPOLOGICALLY_INCORRECT_PROTEIN	5e-08	0.00138344	4.70819	0.0270715	1
Diarrhoea and gastrointestinal infectious origin	GOBP_ERAD_PATHWAY	5e-08	0.00138344	4.70819	0.0270715	1
Diarrhoea and gastrointestinal infectious origin	GOBP_REGULATION_OF_PROTEIN_CATABOLIC_PROCESS	5e-08	0.00138344	4.70819	0.0270715	1
Diarrhoea and gastrointestinal infectious origin	GOBP_NEGATIVE_REGULATION_OF_PROTEIN_CATABOLIC_PROCESS	5e-08	0.00138344	4.70819	0.0270715	1
Diarrhoea and gastrointestinal infectious origin	GOBP_PROTEIN_ACYLATION	5e-08	0.00138344	4.70819	0.0270715	1
Diarrhoea and gastrointestinal infectious origin	GOBP_CELLULAR_MACROMOLECULE_CATABOLIC_PROCESS	5e-08	0.00138344	4.70819	0.0270715	1
Diarrhoea and gastrointestinal infectious origin	GOBP_PROTEIN_INSERTION_INTO_ER_MEMBRANE	5e-08	0.00138344	4.70819	0.0270715	1
Diarrhoea and gastrointestinal infectious origin	GOBP_POSITIVE_REGULATION_OF_PROTEIN_CATABOLIC_PROCESS	5e-08	0.00138344	4.70819	0.0270715	1
Diarrhoea and gastrointestinal infectious origin	GOBP_NEGATIVE_REGULATION_OF_PROTEOLYSIS	5e-08	0.00138344	4.70819	0.0270715	1
Diarrhoea and gastrointestinal infectious origin	GOBP_POSITIVE_REGULATION_OF_PROTEOLYSIS	5e-08	0.00138344	4.70819	0.0270715	1
Diarrhoea and gastrointestinal infectious origin	GOBP_REGULATION_OF_EMBRYONIC_DEVELOPMENT	5e-08	0.00138344	4.70819	0.0270715	1
Diarrhoea and gastrointestinal infectious origin	GOBP_PROTEIN_STABILIZATION	5e-08	0.00138344	4.70819	0.0270715	1
Diarrhoea and gastrointestinal infectious origin	GOBP_PROTEIN_INSERTION_INTO_MEMBRANE	5e-08	0.00138344	4.70819	0.0270715	1
Diarrhoea and gastrointestinal infectious origin	GOBP_PROTEOLYSIS_INVOLVED_IN_PROTEIN_CATABOLIC_PROCESS	5e-08	0.00138344	4.70819	0.0270715	1
Diarrhoea and gastrointestinal infectious origin	GOBP_RESPONSE_TO_MISFOLDED_PROTEIN	5e-08	0.00138344	4.70819	0.0270715	1
Diarrhoea and gastrointestinal infectious origin	GOBP_REGULATION_OF_PROTEASOMAL_PROTEIN_CATABOLIC_PROCESS	5e-08	0.00138344	4.70819	0.0270715	1
Diarrhoea and gastrointestinal infectious origin	GOBP_INTRINSIC_APOPTOTIC_SIGNALING_PATHWAY_IN_RESPONSE_TO_ENDOPLASMIC_RETICULUM_STRESS	5e-08	0.00138344	4.70819	0.0270715	1
Diarrhoea and gastrointestinal infectious origin	GOBP_ER_ASSOCIATED_MISFOLDED_PROTEIN_CATABOLIC_PROCESS	5e-08	0.00138344	4.70819	0.0270715	1
Diarrhoea and gastrointestinal infectious origin	GOBP_RENAL_SYSTEM_DEVELOPMENT	5e-08	0.00138344	4.70819	0.0270715	1
Diarrhoea and gastrointestinal infectious origin	GOBP_INTRINSIC_APOPTOTIC_SIGNALING_PATHWAY	5e-08	0.00138344	4.70819	0.0270715	1
Diarrhoea and gastrointestinal infectious origin	GOBP_ORGANONITROGEN_COMPOUND_CATABOLIC_PROCESS	5e-08	0.00138344	4.70819	0.0270715	1
Diarrhoea and gastrointestinal infectious origin	GOBP_NEGATIVE_REGULATION_OF_PROTEASOMAL_PROTEIN_CATABOLIC_PROCESS	5e-08	0.00138344	4.70819	0.0270715	1
Diarrhoea and gastrointestinal infectious origin	GOBP_POSITIVE_REGULATION_OF_PROTEASOMAL_PROTEIN_CATABOLIC_PROCESS	5e-08	0.00138344	4.70819	0.0270715	1
Diarrhoea and gastrointestinal infectious origin	GOBP_REGULATION_OF_PROTEOLYSIS_INVOLVED_IN_PROTEIN_CATABOLIC_PROCESS	5e-08	0.00138344	4.70819	0.0270715	1
Diarrhoea and gastrointestinal infectious origin	GOBP_NEGATIVE_REGULATION_OF_PROTEOLYSIS_INVOLVED_IN_PROTEIN_CATABOLIC_PROCESS	5e-08	0.00138344	4.70819	0.0270715	1
Diarrhoea and gastrointestinal infectious origin	GOBP_POSITIVE_REGULATION_OF_PROTEOLYSIS_INVOLVED_IN_PROTEIN_CATABOLIC_PROCESS	5e-08	0.00138344	4.70819	0.0270715	1
Diarrhoea and gastrointestinal infectious origin	GOBP_REGULATION_OF_ERAD_PATHWAY	5e-08	0.00138344	4.70819	0.0270715	1
Diarrhoea and gastrointestinal infectious origin	GOBP_POSITIVE_REGULATION_OF_ERAD_PATHWAY	5e-08	0.00138344	4.70819	0.0270715	1
Diarrhoea and gastrointestinal infectious origin	GOBP_REGULATION_OF_RESPONSE_TO_ENDOPLASMIC_RETICULUM_STRESS	5e-08	0.00138344	4.70819	0.0270715	1
Diarrhoea and gastrointestinal infectious origin	GOBP_POSITIVE_REGULATION_OF_RESPONSE_TO_ENDOPLASMIC_RETICULUM_STRESS	5e-08	0.00138344	4.70819	0.0270715	1
Diarrhoea and gastrointestinal infectious origin	GOBP_REGULATION_OF_EPITHELIAL_TO_MESENCHYMAL_TRANSITION	0.00220005	0.00138305	11.592	0.027093	7
Diarrhoea and gastrointestinal infectious origin	GOBP_ACTIVATION_OF_PROTEIN_KINASE_ACTIVITY	0.00400005	0.00138277	14.5652	0.0271083	8
Diarrhoea and gastrointestinal infectious origin	GOBP_CELLULAR_RESPONSE_TO_ELECTRICAL_STIMULUS	0.38235	0.00138241	41.4785	0.0271284	17
Diarrhoea and gastrointestinal infectious origin	GOBP_PROTEIN_HOMOOLIGOMERIZATION	0.00930005	0.0013817	20.0926	0.027168	16
Diarrhoea and gastrointestinal infectious origin	GOBP_DNA_UNWINDING_INVOLVED_IN_DNA_REPLICATION	0.4792	0.0013812	44.4296	0.0271957	40
Diarrhoea and gastrointestinal infectious origin	GOBP_REGULATION_OF_SYNAPTIC_PLASTICITY	0.18495	0.00138053	122.512	0.0272331	568
Diarrhoea and gastrointestinal infectious origin	GOBP_POSITIVE_REGULATION_OF_AMPA_RECEPTOR_ACTIVITY	0.0148001	0.00137942	13.3533	0.0272952	6
Diarrhoea and gastrointestinal infectious origin	GOBP_XENOBIOTIC_EXPORT_FROM_CELL	0.1174	0.0013782	17.786	0.0273631	6
Diarrhoea and gastrointestinal infectious origin	GOBP_GLUTAMATE_SECRETION	0.0364501	0.00137818	28.7818	0.0273645	22
Diarrhoea and gastrointestinal infectious origin	GOBP_POSITIVE_REGULATION_OF_NEUTROPHIL_EXTRAVASATION	0.12765	0.00137763	14.2671	0.0273952	3
Diarrhoea and gastrointestinal infectious origin	GOBP_REGULATION_OF_POTASSIUM_ION_TRANSPORT	0.0473501	0.00137762	51.0785	0.0273957	84
Diarrhoea and gastrointestinal infectious origin	GOBP_SEBACEOUS_GLAND_DEVELOPMENT	0.0401501	0.00137693	10.415	0.0274348	2
Diarrhoea and gastrointestinal infectious origin	GOBP_OVULATION_CYCLE	0.13555	0.00137687	58.6602	0.027438	120
Diarrhoea and gastrointestinal infectious origin	GOBP_RESPONSE_TO_LECTIN	0.07335	0.0013765	25.3081	0.027459	19
Diarrhoea and gastrointestinal infectious origin	GOBP_TRICARBOXYLIC_ACID_CYCLE	0.1468	0.00137511	20.4769	0.0275371	17
Diarrhoea and gastrointestinal infectious origin	GOBP_NEGATIVE_REGULATION_OF_TRANSMEMBRANE_RECEPTOR_PROTEIN_SERINE_THREONINE_KINASE_SIGNALING_PATHWAY	0.00145005	0.00137507	7.12091	0.0275393	2
Diarrhoea and gastrointestinal infectious origin	GOBP_GTP_METABOLIC_PROCESS	0.0227001	0.00137467	12.2651	0.0275616	5
Diarrhoea and gastrointestinal infectious origin	GOBP_RESPONSE_TO_CORTICOTROPIN_RELEASING_HORMONE	0.18095	0.00137448	20.1614	0.0275726	4
Diarrhoea and gastrointestinal infectious origin	GOBP_HEART_GROWTH	0.0600001	0.00137436	42.769	0.0275794	111
Diarrhoea and gastrointestinal infectious origin	GOBP_COP9_SIGNALOSOME_ASSEMBLY	0.2861	0.0013741	22.2116	0.0275943	9
Diarrhoea and gastrointestinal infectious origin	GOBP_CELLULAR_RESPONSE_TO_ESTROGEN_STIMULUS	0.0715501	0.00137392	21.6763	0.0276042	10
Diarrhoea and gastrointestinal infectious origin	GOBP_HEPARAN_SULFATE_PROTEOGLYCAN_BIOSYNTHETIC_PROCESS_ENZYMATIC_MODIFICATION	0.0454501	0.00137384	19.5607	0.0276091	9
Diarrhoea and gastrointestinal infectious origin	GOBP_MYOTUBE_DIFFERENTIATION	5.005e-05	0.00137377	5.52163	0.0276125	2
Diarrhoea and gastrointestinal infectious origin	GOBP_FOREGUT_MORPHOGENESIS	0.0942001	0.00137367	19.1703	0.0276185	9
Diarrhoea and gastrointestinal infectious origin	GOBP_ESTABLISHMENT_OF_PROTEIN_LOCALIZATION_TO_CHROMATIN	0.0362501	0.0013736	8.16583	0.0276225	2
Diarrhoea and gastrointestinal infectious origin	GOBP_VENTRICULAR_CARDIAC_MUSCLE_CELL_MEMBRANE_REPOLARIZATION	0.3965	0.00137329	110.123	0.0276397	164
Diarrhoea and gastrointestinal infectious origin	GOBP_POSITIVE_REGULATION_OF_HEMOGLOBIN_BIOSYNTHETIC_PROCESS	0.18655	0.00137307	20.6512	0.0276524	6
Diarrhoea and gastrointestinal infectious origin	GOBP_POSITIVE_REGULATION_OF_SYNCYTIUM_FORMATION_BY_PLASMA_MEMBRANE_FUSION	1	0.00137256	49.478	0.0276814	105
Diarrhoea and gastrointestinal infectious origin	GOBP_SUPRAMOLECULAR_FIBER_ORGANIZATION	0.00060005	0.00137218	11.9716	0.0277029	9
Diarrhoea and gastrointestinal infectious origin	GOBP_SEQUESTERING_OF_EXTRACELLULAR_LIGAND_FROM_RECEPTOR	0.0203001	0.00137198	13.677	0.027714	7
Diarrhoea and gastrointestinal infectious origin	GOBP_EXTRACELLULAR_REGULATION_OF_SIGNAL_TRANSDUCTION	0.0203001	0.00137198	13.677	0.027714	7
Diarrhoea and gastrointestinal infectious origin	GOBP_OPSONIZATION	0.0850001	0.00137183	9.89669	0.0277228	12
Diarrhoea and gastrointestinal infectious origin	GOBP_NEGATIVE_REGULATION_BY_HOST_OF_VIRAL_TRANSCRIPTION	0.0330001	0.00137098	13.4492	0.0277711	3
Diarrhoea and gastrointestinal infectious origin	GOBP_REGULATION_OF_EXTRINSIC_APOPTOTIC_SIGNALING_PATHWAY_VIA_DEATH_DOMAIN_RECEPTORS	0.0134001	0.00137004	16.2474	0.0278247	8
Diarrhoea and gastrointestinal infectious origin	GOBP_MEMBRANE_FUSION	0.00085005	0.0013699	11.8133	0.0278326	5
Diarrhoea and gastrointestinal infectious origin	GOBP_GLAND_MORPHOGENESIS	0.0363501	0.00136949	26.4968	0.027856	55
Diarrhoea and gastrointestinal infectious origin	GOBP_CYCLOOXYGENASE_PATHWAY	0.0688001	0.00136917	18.7878	0.0278741	10
Diarrhoea and gastrointestinal infectious origin	GOBP_MORPHOGENESIS_OF_AN_EPITHELIUM	0.0265501	0.0013689	60.9971	0.02789	205
Diarrhoea and gastrointestinal infectious origin	GOBP_REGULATION_OF_CARDIAC_EPITHELIAL_TO_MESENCHYMAL_TRANSITION	0.28575	0.00136884	43.2094	0.0278932	49
Diarrhoea and gastrointestinal infectious origin	GOBP_REGULATION_OF_CELLULAR_RESPONSE_TO_TRANSFORMING_GROWTH_FACTOR_BETA_STIMULUS	0.00200005	0.00136856	12.6389	0.0279089	8
Diarrhoea and gastrointestinal infectious origin	GOBP_TRNA_METHYLATION	0.0756001	0.00136736	28.2264	0.0279779	12
Diarrhoea and gastrointestinal infectious origin	GOBP_TAXIS	5.005e-05	0.00136681	7.7797	0.0280092	4
Diarrhoea and gastrointestinal infectious origin	GOBP_ADENOHYPOPHYSIS_DEVELOPMENT	0.452	0.0013668	37.8301	0.02801	27
Diarrhoea and gastrointestinal infectious origin	GOBP_DORSAL_VENTRAL_PATTERN_FORMATION	0.21115	0.00136616	73.0966	0.0280469	151
Diarrhoea and gastrointestinal infectious origin	GOBP_OTIC_VESICLE_FORMATION	0.0469001	0.00136555	6.56982	0.0280822	2
Diarrhoea and gastrointestinal infectious origin	GOBP_SODIUM_ION_EXPORT_ACROSS_PLASMA_MEMBRANE	0.1708	0.00136548	38.3756	0.028086	31
Diarrhoea and gastrointestinal infectious origin	GOBP_PROTEIN_HOMOTETRAMERIZATION	0.20695	0.00136521	53.8391	0.0281013	104
Diarrhoea and gastrointestinal infectious origin	GOBP_BIOLOGICAL_PHASE	0.0310001	0.00136429	6.15412	0.0281546	5
Diarrhoea and gastrointestinal infectious origin	GOBP_HAIR_CYCLE_PHASE	0.0310001	0.00136429	6.15412	0.0281546	5
Diarrhoea and gastrointestinal infectious origin	GOBP_REGULATION_OF_DENDRITIC_CELL_ANTIGEN_PROCESSING_AND_PRESENTATION	0.4382	0.00136412	21.239	0.0281644	14
Diarrhoea and gastrointestinal infectious origin	GOBP_DICHOTOMOUS_SUBDIVISION_OF_AN_EPITHELIAL_TERMINAL_UNIT	0.45405	0.00136411	67.4655	0.0281649	34
Diarrhoea and gastrointestinal infectious origin	GOBP_PHOTORECEPTOR_CELL_MORPHOGENESIS	0.34575	0.00136367	22.5245	0.0281904	4
Diarrhoea and gastrointestinal infectious origin	GOBP_MIDBRAIN_DEVELOPMENT	0.00120005	0.0013618	4.52212	0.0282987	1
Diarrhoea and gastrointestinal infectious origin	GOBP_RIBOSOMAL_SMALL_SUBUNIT_BIOGENESIS	0.0217501	0.00136158	16.3655	0.0283113	11
Diarrhoea and gastrointestinal infectious origin	GOBP_BONE_MORPHOGENESIS	0.0779501	0.00135822	49.8701	0.0285074	70
Diarrhoea and gastrointestinal infectious origin	GOBP_CELLULAR_RESPONSE_TO_COLD	0.25205	0.0013581	43.2639	0.0285145	24
Diarrhoea and gastrointestinal infectious origin	GOBP_RESPONSE_TO_FOOD	1	0.00135788	126.563	0.0285272	122
Diarrhoea and gastrointestinal infectious origin	GOBP_FOREBRAIN_NEURON_DIFFERENTIATION	0.0441001	0.0013567	21.617	0.0285965	19
Diarrhoea and gastrointestinal infectious origin	GOBP_ALPHA_BETA_T_CELL_ACTIVATION	0.1443	0.00135599	92.0391	0.0286381	268
Diarrhoea and gastrointestinal infectious origin	GOBP_VASCULAR_ENDOTHELIAL_CELL_PROLIFERATION	0.00365005	0.00135599	5.92655	0.0286383	2
Diarrhoea and gastrointestinal infectious origin	GOBP_POSITIVE_REGULATION_OF_VASCULAR_ENDOTHELIAL_CELL_PROLIFERATION	0.00365005	0.00135599	5.92655	0.0286383	2
Diarrhoea and gastrointestinal infectious origin	GOBP_PROTEIN_RETENTION_IN_ER_LUMEN	0.0339501	0.00135585	4.50459	0.0286462	1
Diarrhoea and gastrointestinal infectious origin	GOBP_REPRODUCTIVE_BEHAVIOR	0.31855	0.00135448	44.5891	0.0287267	107
Diarrhoea and gastrointestinal infectious origin	GOBP_CALCINEURIN_MEDIATED_SIGNALING	0.0836501	0.00135393	35.9831	0.0287594	60
Diarrhoea and gastrointestinal infectious origin	GOBP_ALLANTOIN_METABOLIC_PROCESS	0.0269001	0.00135317	10.3654	0.0288042	4
Diarrhoea and gastrointestinal infectious origin	GOBP_REGULATION_OF_DEOXYRIBONUCLEASE_ACTIVITY	0.30865	0.00135315	29.4239	0.0288054	10
Diarrhoea and gastrointestinal infectious origin	GOBP_REGULATION_OF_ENDODEOXYRIBONUCLEASE_ACTIVITY	0.30865	0.00135315	29.4239	0.0288054	10
Diarrhoea and gastrointestinal infectious origin	GOBP_ACTIVATION_OF_INNATE_IMMUNE_RESPONSE	0.1725	0.00135272	106.708	0.0288306	277
Diarrhoea and gastrointestinal infectious origin	GOBP_ANTERIOR_COMMISSURE_MORPHOGENESIS	0.26985	0.00135271	38.8005	0.0288316	42
Diarrhoea and gastrointestinal infectious origin	GOBP_MYELOID_LEUKOCYTE_MEDIATED_IMMUNITY	0.14685	0.00135199	51.0412	0.0288739	94
Diarrhoea and gastrointestinal infectious origin	GOBP_ARF_PROTEIN_SIGNAL_TRANSDUCTION	0.1555	0.00135147	49.2535	0.0289047	52
Diarrhoea and gastrointestinal infectious origin	GOBP_SYNAPTIC_VESICLE_LUMEN_ACIDIFICATION	0.00510005	0.00135108	7.26341	0.0289279	3
Diarrhoea and gastrointestinal infectious origin	GOBP_REGULATION_OF_FIBROBLAST_MIGRATION	0.01315	0.00135093	14.0339	0.0289369	5
Diarrhoea and gastrointestinal infectious origin	GOBP_PLATELET_ACTIVATING_FACTOR_METABOLIC_PROCESS	0.43305	0.00134926	25.9837	0.0290362	20
Diarrhoea and gastrointestinal infectious origin	GOBP_NEGATIVE_REGULATION_OF_MEGAKARYOCYTE_DIFFERENTIATION	0.42065	0.00134918	14.0603	0.0290414	5
Diarrhoea and gastrointestinal infectious origin	GOBP_NEURAL_RETINA_DEVELOPMENT	0.0904501	0.00134809	52.4952	0.0291062	125
Diarrhoea and gastrointestinal infectious origin	GOBP_SPHINGOID_METABOLIC_PROCESS	0.2011	0.00134804	37.01	0.0291089	27
Diarrhoea and gastrointestinal infectious origin	GOBP_MOLTING_CYCLE	0.00055005	0.00134777	5.94278	0.0291252	2
Diarrhoea and gastrointestinal infectious origin	GOBP_UROGENITAL_SYSTEM_DEVELOPMENT	0.0180001	0.00134724	23.4909	0.0291571	16
Diarrhoea and gastrointestinal infectious origin	GOBP_MITOCHONDRIAL_RIBOSOME_ASSEMBLY	1	0.00134432	63.0379	0.0293324	18
Diarrhoea and gastrointestinal infectious origin	GOBP_RELAXATION_OF_CARDIAC_MUSCLE	0.0151001	0.00134349	10.5442	0.0293822	4
Diarrhoea and gastrointestinal infectious origin	GOBP_REGULATION_OF_CARDIAC_MUSCLE_CONTRACTION_BY_REGULATION_OF_THE_RELEASE_OF_SEQUESTERED_CALCIUM_ION	0.11635	0.00134319	34.1242	0.0294005	40
Diarrhoea and gastrointestinal infectious origin	GOBP_REGULATION_OF_GONADOTROPIN_SECRETION	0.14415	0.001343	9.86505	0.029412	5
Diarrhoea and gastrointestinal infectious origin	GOBP_NEGATIVE_REGULATION_OF_GONADOTROPIN_SECRETION	0.14415	0.001343	9.86505	0.029412	5
Diarrhoea and gastrointestinal infectious origin	GOBP_INTERLEUKIN_8_PRODUCTION	0.2159	0.00134253	60.0984	0.0294406	78
Diarrhoea and gastrointestinal infectious origin	GOBP_NEGATIVE_REGULATION_OF_NUCLEAR_DIVISION	0.0859001	0.00134229	31.6219	0.0294548	25
Diarrhoea and gastrointestinal infectious origin	GOBP_CELLULAR_RESPONSE_TO_LIPID	0.14285	0.00134217	169.812	0.0294625	726
Diarrhoea and gastrointestinal infectious origin	GOBP_MORPHOGENESIS_OF_AN_EPITHELIAL_SHEET	0.38225	0.00134171	86.7778	0.0294904	167
Diarrhoea and gastrointestinal infectious origin	GOBP_MONOACYLGLYCEROL_CATABOLIC_PROCESS	0.0621501	0.00134067	15.723	0.0295531	7
Diarrhoea and gastrointestinal infectious origin	GOBP_REGULATION_OF_DENDRITIC_SPINE_DEVELOPMENT	0.00955005	0.00134067	24.5387	0.0295532	23
Diarrhoea and gastrointestinal infectious origin	GOBP_DOPAMINE_RECEPTOR_SIGNALING_PATHWAY	0.00110005	0.00134059	8.35618	0.0295582	3
Diarrhoea and gastrointestinal infectious origin	GOBP_SKELETAL_MUSCLE_TISSUE_REGENERATION	0.0192001	0.00134024	20.9356	0.0295796	14
Diarrhoea and gastrointestinal infectious origin	GOBP_REGULATION_OF_CELL_SUBSTRATE_JUNCTION_ORGANIZATION	0.3439	0.00133974	110.058	0.0296098	237
Diarrhoea and gastrointestinal infectious origin	GOBP_RIBONUCLEOSIDE_DIPHOSPHATE_METABOLIC_PROCESS	0.37235	0.00133962	112.437	0.0296172	379
Diarrhoea and gastrointestinal infectious origin	GOBP_QUINOLINATE_METABOLIC_PROCESS	0.0732001	0.00133915	17.0459	0.0296457	5
Diarrhoea and gastrointestinal infectious origin	GOBP_CELL_DIFFERENTIATION_INVOLVED_IN_EMBRYONIC_PLACENTA_DEVELOPMENT	0.0424001	0.00133912	16.5082	0.0296473	8
Diarrhoea and gastrointestinal infectious origin	GOBP_CENTRAL_NERVOUS_SYSTEM_PROJECTION_NEURON_AXONOGENESIS	0.0189001	0.00133783	20.7259	0.0297263	14
Diarrhoea and gastrointestinal infectious origin	GOBP_CENTRAL_NERVOUS_SYSTEM_NEURON_AXONOGENESIS	0.0189001	0.00133783	20.7259	0.0297263	14
Diarrhoea and gastrointestinal infectious origin	GOBP_ESTABLISHMENT_OF_ORGANELLE_LOCALIZATION	0.00175005	0.00133722	18.9656	0.0297636	17
Diarrhoea and gastrointestinal infectious origin	GOBP_NEGATIVE_REGULATION_OF_MICROTUBULE_POLYMERIZATION	0.1357	0.00133663	18.465	0.0297997	7
Diarrhoea and gastrointestinal infectious origin	GOBP_HEART_PROCESS	0.00485005	0.00133616	20.9435	0.0298286	19
Diarrhoea and gastrointestinal infectious origin	GOBP_RESPONSE_TO_TYPE_II_INTERFERON	0.27465	0.00133587	110.389	0.0298461	182
Diarrhoea and gastrointestinal infectious origin	GOBP_POSITIVE_REGULATION_OF_SUPRAMOLECULAR_FIBER_ORGANIZATION	0.3234	0.00133559	161.495	0.0298633	472
Diarrhoea and gastrointestinal infectious origin	GOBP_MAINTENANCE_OF_POSTSYNAPTIC_SPECIALIZATION_STRUCTURE	0.012	0.00133545	10.4113	0.0298722	3
Diarrhoea and gastrointestinal infectious origin	GOBP_GLYCOSPHINGOLIPID_CATABOLIC_PROCESS	0.1942	0.00133524	29.5292	0.029885	12
Diarrhoea and gastrointestinal infectious origin	GOBP_RESPONSE_TO_UV	0.00210005	0.00133397	10.3263	0.0299631	4
Diarrhoea and gastrointestinal infectious origin	GOBP_SERINE_FAMILY_AMINO_ACID_BIOSYNTHETIC_PROCESS	0.17815	0.00133365	28.4836	0.0299828	15
Diarrhoea and gastrointestinal infectious origin	GOBP_AGGRESOME_ASSEMBLY	0.0195501	0.00133277	12.2522	0.030037	3
Diarrhoea and gastrointestinal infectious origin	GOBP_MITOTIC_G2_DNA_DAMAGE_CHECKPOINT_SIGNALING	0.0480501	0.0013325	17.0319	0.0300536	11
Diarrhoea and gastrointestinal infectious origin	GOBP_REGULATION_OF_POSTSYNAPSE_ORGANIZATION	1	0.00133229	360.07	0.0300666	1348
Diarrhoea and gastrointestinal infectious origin	GOBP_DIGESTIVE_SYSTEM_PROCESS	0.0191501	0.00133184	22.665	0.0300944	15
Diarrhoea and gastrointestinal infectious origin	GOBP_CELLULAR_LIPID_METABOLIC_PROCESS	0.00175005	0.00133021	15.0734	0.0301954	19
Diarrhoea and gastrointestinal infectious origin	GOBP_REGULATION_OF_IMMUNE_RESPONSE	0.0315501	0.00132996	79.3004	0.0302113	280
Diarrhoea and gastrointestinal infectious origin	GOBP_HEMATOPOIETIC_STEM_CELL_PROLIFERATION	0.1108	0.00132839	38.4219	0.0303086	38
Diarrhoea and gastrointestinal infectious origin	GOBP_ADHERENS_JUNCTION_ORGANIZATION	0.45175	0.00132739	133.846	0.0303711	473
Diarrhoea and gastrointestinal infectious origin	GOBP_REGULATION_OF_NEUTROPHIL_CHEMOTAXIS	0.00245005	0.00132683	6.96004	0.0304063	2
Diarrhoea and gastrointestinal infectious origin	GOBP_LONG_TERM_SYNAPTIC_POTENTIATION	0.0325001	0.0013268	32.8352	0.0304077	52
Diarrhoea and gastrointestinal infectious origin	GOBP_FORMATION_OF_PRIMARY_GERM_LAYER	0.2856	0.00132553	122.652	0.0304877	305
Diarrhoea and gastrointestinal infectious origin	GOBP_NEGATIVE_REGULATION_OF_EPITHELIAL_TO_MESENCHYMAL_TRANSITION	0.00735005	0.00132538	10.2954	0.0304971	5
Diarrhoea and gastrointestinal infectious origin	GOBP_POSITIVE_REGULATION_OF_CALCIUM_ION_TRANSMEMBRANE_TRANSPORTER_ACTIVITY	1	0.00132508	256.411	0.030516	565
Diarrhoea and gastrointestinal infectious origin	GOBP_MYELIN_ASSEMBLY	0.1193	0.00132416	21.2098	0.0305734	41
Diarrhoea and gastrointestinal infectious origin	GOBP_REGULATION_OF_DNA_PRIMASE_ACTIVITY	0.49895	0.00132397	54.1621	0.0305856	15
Diarrhoea and gastrointestinal infectious origin	GOBP_REGULATION_OF_HISTONE_DEACETYLASE_ACTIVITY	0.1536	0.00132394	30.2218	0.0305874	22
Diarrhoea and gastrointestinal infectious origin	GOBP_GLYCOLIPID_CATABOLIC_PROCESS	0.1942	0.00132377	31.287	0.030598	13
Diarrhoea and gastrointestinal infectious origin	GOBP_VESTIBULOCOCHLEAR_NERVE_DEVELOPMENT	0.0542001	0.00132347	16.8108	0.0306169	10
Diarrhoea and gastrointestinal infectious origin	GOBP_REGULATION_OF_PLASMA_MEMBRANE_REPAIR	0.0461001	0.00132315	13.8146	0.0306371	4
Diarrhoea and gastrointestinal infectious origin	GOBP_POSITIVE_REGULATION_OF_DNA_LIGATION	0.30865	0.00132262	26.8382	0.0306707	8
Diarrhoea and gastrointestinal infectious origin	GOBP_INORGANIC_ION_IMPORT_ACROSS_PLASMA_MEMBRANE	0.0282501	0.00132252	35.5374	0.0306766	52
Diarrhoea and gastrointestinal infectious origin	GOBP_AMINOGLYCAN_METABOLIC_PROCESS	0.01315	0.001322	21.8451	0.03071	15
Diarrhoea and gastrointestinal infectious origin	GOBP_RESPONSE_TO_LIPID	0.14235	0.00132198	207.717	0.0307114	1069
Diarrhoea and gastrointestinal infectious origin	GOBP_REGULATION_OF_NUCLEASE_ACTIVITY	0.00740005	0.0013217	5.57122	0.0307286	1
Diarrhoea and gastrointestinal infectious origin	GOBP_REGULATION_OF_RIBONUCLEASE_ACTIVITY	0.00740005	0.0013217	5.57122	0.0307286	1
Diarrhoea and gastrointestinal infectious origin	GOBP_HISTONE_H3_K9_MODIFICATION	0.0114001	0.00132105	14.2868	0.0307701	5
Diarrhoea and gastrointestinal infectious origin	GOBP_INTERLEUKIN_15_MEDIATED_SIGNALING_PATHWAY	0.00440005	0.00132059	5.83534	0.0307988	1
Diarrhoea and gastrointestinal infectious origin	GOBP_INTERLEUKIN_2_MEDIATED_SIGNALING_PATHWAY	0.00440005	0.00132059	5.83534	0.0307988	1
Diarrhoea and gastrointestinal infectious origin	GOBP_RESPONSE_TO_INTERLEUKIN_2	0.00440005	0.00132059	5.83534	0.0307988	1
Diarrhoea and gastrointestinal infectious origin	GOBP_RESPONSE_TO_INTERLEUKIN_15	0.00440005	0.00132059	5.83534	0.0307988	1
Diarrhoea and gastrointestinal infectious origin	GOBP_REGULATION_OF_MUSCLE_CONTRACTION	0.00345005	0.00132053	15.1226	0.0308027	13
Diarrhoea and gastrointestinal infectious origin	GOBP_CALCIUM_DEPENDENT_CELL_CELL_ADHESION_VIA_PLASMA_MEMBRANE_CELL_ADHESION_MOLECULES	0.45575	0.00131987	118.33	0.0308448	433
Diarrhoea and gastrointestinal infectious origin	GOBP_POSITIVE_REGULATION_OF_LEUKOCYTE_PROLIFERATION	0.0735501	0.0013197	54.5227	0.0308555	113
Diarrhoea and gastrointestinal infectious origin	GOBP_CELLULAR_RESPONSE_TO_UNFOLDED_PROTEIN	0.0184501	0.00131963	23.4625	0.0308598	19
Diarrhoea and gastrointestinal infectious origin	GOBP_DITERPENOID_BIOSYNTHETIC_PROCESS	0.20615	0.00131958	14.2294	0.030863	21
Diarrhoea and gastrointestinal infectious origin	GOBP_D_AMINO_ACID_TRANSPORT	0.0469501	0.0013195	11.474	0.0308685	2
Diarrhoea and gastrointestinal infectious origin	GOBP_D_ASPARTATE_IMPORT_ACROSS_PLASMA_MEMBRANE	0.0469501	0.0013195	11.474	0.0308685	2
Diarrhoea and gastrointestinal infectious origin	GOBP_CYTOKINE_PRODUCTION	0.37825	0.00131944	306.533	0.0308723	1856
Diarrhoea and gastrointestinal infectious origin	GOBP_REGULATION_OF_CHONDROCYTE_DEVELOPMENT	0.10945	0.00131889	11.631	0.0309069	2
Diarrhoea and gastrointestinal infectious origin	GOBP_NEGATIVE_REGULATION_OF_T_HELPER_17_TYPE_IMMUNE_RESPONSE	0.10945	0.00131889	11.631	0.0309069	2
Diarrhoea and gastrointestinal infectious origin	GOBP_REGULATION_OF_CARDIAC_MUSCLE_CELL_ACTION_POTENTIAL	0.4548	0.00131854	127.416	0.0309289	267
Diarrhoea and gastrointestinal infectious origin	GOBP_RENAL_PROTEIN_ABSORPTION	0.0729501	0.00131849	16.9174	0.0309327	4
Diarrhoea and gastrointestinal infectious origin	GOBP_T_CELL_ACTIVATION_INVOLVED_IN_IMMUNE_RESPONSE	0.00845005	0.00131707	17.6451	0.0310232	17
Diarrhoea and gastrointestinal infectious origin	GOBP_STEM_CELL_DIVISION	0.41715	0.00131637	82.4562	0.031068	143
Diarrhoea and gastrointestinal infectious origin	GOBP_SPINAL_CORD_MOTOR_NEURON_DIFFERENTIATION	1	0.00131555	150.827	0.0311203	139
Diarrhoea and gastrointestinal infectious origin	GOBP_CELLULAR_MODIFIED_AMINO_ACID_CATABOLIC_PROCESS	0.31905	0.00131526	41.654	0.0311387	33
Diarrhoea and gastrointestinal infectious origin	GOBP_PROSTATE_GLAND_MORPHOGENESIS	0.00550005	0.00131446	7.80319	0.0311903	2
Diarrhoea and gastrointestinal infectious origin	GOBP_CRANIAL_NERVE_STRUCTURAL_ORGANIZATION	0.0441001	0.00131226	18.8728	0.0313318	13
Diarrhoea and gastrointestinal infectious origin	GOBP_NEGATIVE_REGULATION_OF_CHROMATIN_BINDING	0.3389	0.00131208	38.5572	0.0313434	18
Diarrhoea and gastrointestinal infectious origin	GOBP_AUTOPHAGOSOME_ORGANIZATION	0.0384501	0.00131206	28.2022	0.0313447	31
Diarrhoea and gastrointestinal infectious origin	GOBP_LYMPHOCYTE_HOMEOSTASIS	0.0165501	0.00131204	12.8066	0.0313457	6
Diarrhoea and gastrointestinal infectious origin	GOBP_PROTEIN_HETEROOLIGOMERIZATION	0.0573001	0.0013115	23.1474	0.0313808	14
Diarrhoea and gastrointestinal infectious origin	GOBP_ENDOPLASMIC_RETICULUM_TUBULAR_NETWORK_ORGANIZATION	0.0879501	0.00131123	14.4482	0.0313986	3
Diarrhoea and gastrointestinal infectious origin	GOBP_3_UTR_MEDIATED_MRNA_STABILIZATION	0.10785	0.0013109	26.8516	0.0314194	16
Diarrhoea and gastrointestinal infectious origin	GOBP_MITOCHONDRIAL_ELECTRON_TRANSPORT_NADH_TO_UBIQUINONE	0.0793001	0.00131071	27.9587	0.0314318	14
Diarrhoea and gastrointestinal infectious origin	GOBP_PLASMA_MEMBRANE_PHOSPHOLIPID_SCRAMBLING	0.0163001	0.00131056	9.37846	0.0314414	2
Diarrhoea and gastrointestinal infectious origin	GOBP_GLIAL_CELL_MIGRATION	0.0115501	0.00131029	19.5369	0.0314589	13
Diarrhoea and gastrointestinal infectious origin	GOBP_DIOL_METABOLIC_PROCESS	0.00120005	0.00130886	6.08407	0.0315523	1
Diarrhoea and gastrointestinal infectious origin	GOBP_DIOL_BIOSYNTHETIC_PROCESS	0.00120005	0.00130886	6.08407	0.0315523	1
Diarrhoea and gastrointestinal infectious origin	GOBP_PTERIDINE_CONTAINING_COMPOUND_BIOSYNTHETIC_PROCESS	0.00120005	0.00130886	6.08407	0.0315523	1
Diarrhoea and gastrointestinal infectious origin	GOBP_TETRAHYDROBIOPTERIN_METABOLIC_PROCESS	0.00120005	0.00130886	6.08407	0.0315523	1
Diarrhoea and gastrointestinal infectious origin	GOBP_CELLULAR_HYPOTONIC_RESPONSE	0.3674	0.00130837	52.5174	0.0315841	34
Diarrhoea and gastrointestinal infectious origin	GOBP_RRNA_BASE_METHYLATION	0.2778	0.00130762	29.7548	0.0316328	6
Diarrhoea and gastrointestinal infectious origin	GOBP_STEM_CELL_DEVELOPMENT	0.10345	0.00130755	74.4041	0.0316372	157
Diarrhoea and gastrointestinal infectious origin	GOBP_ELECTRON_TRANSPORT_CHAIN	0.00150005	0.001307	3.60555	0.0316732	2
Diarrhoea and gastrointestinal infectious origin	GOBP_RESPIRATORY_ELECTRON_TRANSPORT_CHAIN	0.00150005	0.001307	3.60555	0.0316732	2
Diarrhoea and gastrointestinal infectious origin	GOBP_HINDBRAIN_MATURATION	0.471	0.00130619	29.5471	0.0317261	8
Diarrhoea and gastrointestinal infectious origin	GOBP_NEGATIVE_REGULATION_OF_GLYCOPROTEIN_METABOLIC_PROCESS	0.0316501	0.00130587	7.44188	0.0317469	4
Diarrhoea and gastrointestinal infectious origin	GOBP_DETECTION_OF_MECHANICAL_STIMULUS_INVOLVED_IN_SENSORY_PERCEPTION	0.0160501	0.00130575	17.8594	0.0317547	12
Diarrhoea and gastrointestinal infectious origin	GOBP_ANTIBACTERIAL_HUMORAL_RESPONSE	0.2084	0.00130571	34.7965	0.0317576	30
Diarrhoea and gastrointestinal infectious origin	GOBP_TOOTH_ERUPTION	0.0665001	0.00130543	14.7878	0.0317761	3
Diarrhoea and gastrointestinal infectious origin	GOBP_CALCIUM_ION_TRANSMEMBRANE_IMPORT_INTO_CYTOSOL	0.0118501	0.00130505	25.7617	0.0318005	37
Diarrhoea and gastrointestinal infectious origin	GOBP_POSITIVE_REGULATION_OF_RESPONSE_TO_EXTERNAL_STIMULUS	0.00010005	0.00130471	10.2713	0.0318227	8
Diarrhoea and gastrointestinal infectious origin	GOBP_NEGATIVE_REGULATION_OF_NIK_NF_KAPPAB_SIGNALING	0.00030005	0.00130461	7.86157	0.0318296	2
Diarrhoea and gastrointestinal infectious origin	GOBP_NEUROFILAMENT_CYTOSKELETON_ORGANIZATION	0.105	0.00130459	21.7785	0.031831	10
Diarrhoea and gastrointestinal infectious origin	GOBP_REGULATION_OF_CALCIUM_ION_TRANSPORT	0.00655005	0.00130445	27.0288	0.0318402	26
Diarrhoea and gastrointestinal infectious origin	GOBP_PURINE_NUCLEOSIDE_METABOLIC_PROCESS	0.12435	0.00130368	35.8756	0.0318909	47
Diarrhoea and gastrointestinal infectious origin	GOBP_POSITIVE_REGULATION_OF_PROTEIN_MATURATION	0.0713001	0.00130279	29.3536	0.0319494	19
Diarrhoea and gastrointestinal infectious origin	GOBP_REGULATION_OF_LYMPHOCYTE_MIGRATION	1	0.00130253	181.315	0.0319665	350
Diarrhoea and gastrointestinal infectious origin	GOBP_CORTICOSTEROID_RECEPTOR_SIGNALING_PATHWAY	0.0382501	0.00130237	8.86473	0.0319769	2
Diarrhoea and gastrointestinal infectious origin	GOBP_FACIAL_NERVE_MORPHOGENESIS	0.0441001	0.0013023	17.5707	0.0319814	12
Diarrhoea and gastrointestinal infectious origin	GOBP_FACIAL_NERVE_STRUCTURAL_ORGANIZATION	0.0441001	0.0013023	17.5707	0.0319814	12
Diarrhoea and gastrointestinal infectious origin	GOBP_NEGATIVE_REGULATION_OF_APOPTOTIC_SIGNALING_PATHWAY	0.00040005	0.00130186	7.69645	0.0320108	3
Diarrhoea and gastrointestinal infectious origin	GOBP_LOCOMOTOR_RHYTHM	0.0460501	0.00130116	12.9038	0.0320566	5
Diarrhoea and gastrointestinal infectious origin	GOBP_PROXIMAL_DISTAL_PATTERN_FORMATION_INVOLVED_IN_NEPHRON_DEVELOPMENT	0.25315	0.0013009	11.7774	0.0320739	1
Diarrhoea and gastrointestinal infectious origin	GOBP_ESTABLISHMENT_OF_CENTROSOME_LOCALIZATION	0.2874	0.00130054	57.4937	0.0320978	58
Diarrhoea and gastrointestinal infectious origin	GOBP_REGULATION_OF_DENDRITIC_SPINE_MORPHOGENESIS	0.0139001	0.00129974	21.5356	0.0321506	15
Diarrhoea and gastrointestinal infectious origin	GOBP_POLYAMINE_TRANSPORT	0.0838501	0.00129897	23.107	0.0322016	9
Diarrhoea and gastrointestinal infectious origin	GOBP_OSMOSENSORY_SIGNALING_PATHWAY	0.0915	0.00129882	12.7671	0.0322118	2
Diarrhoea and gastrointestinal infectious origin	GOBP_NEGATIVE_REGULATION_OF_STEM_CELL_PROLIFERATION	1	0.0012988	174.694	0.0322128	253
Diarrhoea and gastrointestinal infectious origin	GOBP_CARNITINE_TRANSMEMBRANE_TRANSPORT	0.47985	0.00129823	36.2486	0.0322508	14
Diarrhoea and gastrointestinal infectious origin	GOBP_POSITIVE_REGULATION_OF_HISTONE_DEACETYLASE_ACTIVITY	0.31715	0.00129735	40.0337	0.0323099	31
Diarrhoea and gastrointestinal infectious origin	GOBP_TNFSF11_MEDIATED_SIGNALING_PATHWAY	0.1008	0.00129729	24.5975	0.0323134	7
Diarrhoea and gastrointestinal infectious origin	GOBP_DNA_DAMAGE_RESPONSE_SIGNAL_TRANSDUCTION_BY_P53_CLASS_MEDIATOR	0.00310005	0.00129658	11.3502	0.032361	4
Diarrhoea and gastrointestinal infectious origin	GOBP_REGULATION_OF_TRANSLATIONAL_INITIATION_IN_RESPONSE_TO_STRESS	0.32885	0.00129642	43.6997	0.0323717	26
Diarrhoea and gastrointestinal infectious origin	GOBP_CELL_COMMUNICATION_INVOLVED_IN_CARDIAC_CONDUCTION	0.3829	0.001296	160.641	0.0323998	414
Diarrhoea and gastrointestinal infectious origin	GOBP_NEGATIVE_REGULATION_OF_HIPPO_SIGNALING	0.00875005	0.00129576	8.45888	0.0324158	4
Diarrhoea and gastrointestinal infectious origin	GOBP_NEGATIVE_REGULATION_OF_INTRINSIC_APOPTOTIC_SIGNALING_PATHWAY	0.385	0.00129569	84.8379	0.0324203	136
Diarrhoea and gastrointestinal infectious origin	GOBP_NEGATIVE_REGULATION_OF_NUCLEOBASE_CONTAINING_COMPOUND_METABOLIC_PROCESS	0.00425005	0.00129328	33.2981	0.0325823	76
Diarrhoea and gastrointestinal infectious origin	GOBP_CHONDROCYTE_PROLIFERATION	0.0298001	0.00129281	10.7236	0.0326139	4
Diarrhoea and gastrointestinal infectious origin	GOBP_POSITIVE_REGULATION_OF_FC_RECEPTOR_MEDIATED_STIMULATORY_SIGNALING_PATHWAY	0.0703501	0.00129234	13.8074	0.032645	4
Diarrhoea and gastrointestinal infectious origin	GOBP_NEURON_CELLULAR_HOMEOSTASIS	0.00510005	0.00129194	9.43461	0.0326721	7
Diarrhoea and gastrointestinal infectious origin	GOBP_HISTONE_H4_K20_METHYLATION	0.0114001	0.00129187	8.77351	0.0326768	2
Diarrhoea and gastrointestinal infectious origin	GOBP_HISTONE_H4_K20_TRIMETHYLATION	0.0114001	0.00129187	8.77351	0.0326768	2
Diarrhoea and gastrointestinal infectious origin	GOBP_REGULATION_OF_VOLTAGE_GATED_POTASSIUM_CHANNEL_ACTIVITY_INVOLVED_IN_VENTRICULAR_CARDIAC_MUSCLE_CELL_ACTION_POTENTIAL_REPOLARIZATION	0.0931501	0.00129183	14.983	0.0326796	5
Diarrhoea and gastrointestinal infectious origin	GOBP_POSITIVE_REGULATION_OF_RECEPTOR_RECYCLING	0.1903	0.00129164	31.6314	0.0326924	22
Diarrhoea and gastrointestinal infectious origin	GOBP_ACROSOME_ASSEMBLY	0.0150001	0.00129146	10.4811	0.0327045	6
Diarrhoea and gastrointestinal infectious origin	GOBP_DOUBLE_STRAND_BREAK_REPAIR_INVOLVED_IN_MEIOTIC_RECOMBINATION	0.1836	0.00129131	18.9344	0.0327149	5
Diarrhoea and gastrointestinal infectious origin	GOBP_SYNAPSE_PRUNING	0.29695	0.00129045	43.5489	0.0327728	35
Diarrhoea and gastrointestinal infectious origin	GOBP_PHOSPHATIDYLINOSITOL_METABOLIC_PROCESS	0.0541501	0.00129041	51.6153	0.0327756	72
Diarrhoea and gastrointestinal infectious origin	GOBP_REGULATION_OF_INTERLEUKIN_1_MEDIATED_SIGNALING_PATHWAY	0.0584001	0.00128979	17.7205	0.0328175	7
Diarrhoea and gastrointestinal infectious origin	GOBP_KETONE_BIOSYNTHETIC_PROCESS	0.0193501	0.00128913	12.6795	0.0328625	9
Diarrhoea and gastrointestinal infectious origin	GOBP_ETHER_BIOSYNTHETIC_PROCESS	0.0347001	0.00128762	14.5861	0.0329646	3
Diarrhoea and gastrointestinal infectious origin	GOBP_DOPAMINE_TRANSPORT	0.0229001	0.00128743	25.7348	0.0329777	17
Diarrhoea and gastrointestinal infectious origin	GOBP_CELL_JUNCTION_ORGANIZATION	0.10495	0.00128696	203.41	0.0330095	1294
Diarrhoea and gastrointestinal infectious origin	GOBP_GLYCOSYLATION	0.00175005	0.0012868	13.1535	0.0330206	9
Diarrhoea and gastrointestinal infectious origin	GOBP_NEGATIVE_REGULATION_OF_NUCLEASE_ACTIVITY	1	0.00128666	58.5557	0.0330299	14
Diarrhoea and gastrointestinal infectious origin	GOBP_RRNA_METHYLATION	0.316	0.00128635	43.4001	0.033051	17
Diarrhoea and gastrointestinal infectious origin	GOBP_NEGATIVE_REGULATION_OF_LIPASE_ACTIVITY	0.2636	0.00128573	53.7681	0.0330933	37
Diarrhoea and gastrointestinal infectious origin	GOBP_REGULATION_OF_REPRODUCTIVE_PROCESS	0.0173501	0.00128552	36.054	0.033108	48
Diarrhoea and gastrointestinal infectious origin	GOBP_BASIC_AMINO_ACID_TRANSPORT	0.00705005	0.0012855	9.63956	0.033109	3
Diarrhoea and gastrointestinal infectious origin	GOBP_ATP_BIOSYNTHETIC_PROCESS	0.0851501	0.00128546	44.4101	0.0331122	43
Diarrhoea and gastrointestinal infectious origin	GOBP_LUNG_ASSOCIATED_MESENCHYME_DEVELOPMENT	0.2531	0.0012839	30.29	0.0332187	14
Diarrhoea and gastrointestinal infectious origin	GOBP_CHOLESTEROL_CATABOLIC_PROCESS	0.0903501	0.0012839	22.138	0.0332191	9
Diarrhoea and gastrointestinal infectious origin	GOBP_INOSITOL_LIPID_MEDIATED_SIGNALING	0.0131001	0.0012833	31.2182	0.0332601	42
Diarrhoea and gastrointestinal infectious origin	GOBP_VENTRAL_SPINAL_CORD_DEVELOPMENT	1	0.00128318	208.444	0.0332686	428
Diarrhoea and gastrointestinal infectious origin	GOBP_REGULATION_OF_NEURON_PROJECTION_REGENERATION	0.1254	0.00128259	42.854	0.0333089	40
Diarrhoea and gastrointestinal infectious origin	GOBP_POSITIVE_REGULATION_OF_MORPHOGENESIS_OF_AN_EPITHELIUM	0.1756	0.00128226	37.1598	0.0333319	36
Diarrhoea and gastrointestinal infectious origin	GOBP_RETINA_DEVELOPMENT_IN_CAMERA_TYPE_EYE	0.0711501	0.00128175	62.773	0.0333667	171
Diarrhoea and gastrointestinal infectious origin	GOBP_PROTEIN_MATURATION_BY_PROTEIN_FOLDING	0.12915	0.00128148	10.6382	0.0333851	2
Diarrhoea and gastrointestinal infectious origin	GOBP_GLYCINE_IMPORT_ACROSS_PLASMA_MEMBRANE	0.2417	0.00128147	38.9845	0.0333858	11
Diarrhoea and gastrointestinal infectious origin	GOBP_POSITIVE_REGULATION_OF_OSTEOBLAST_DIFFERENTIATION	0.00610005	0.00128129	17.2649	0.0333983	10
Diarrhoea and gastrointestinal infectious origin	GOBP_POSITIVE_REGULATION_OF_FEEDING_BEHAVIOR	0.0177501	0.00128098	12.3934	0.0334196	2
Diarrhoea and gastrointestinal infectious origin	GOBP_ATRIAL_CARDIAC_MUSCLE_TISSUE_MORPHOGENESIS	0.0726501	0.00128078	10.5249	0.0334338	5
Diarrhoea and gastrointestinal infectious origin	GOBP_REGULATION_OF_CALCIUM_ION_IMPORT	1	0.00128068	148.472	0.0334403	167
Diarrhoea and gastrointestinal infectious origin	GOBP_NERVOUS_SYSTEM_PROCESS	0.00440005	0.00128032	35.5732	0.0334652	99
Diarrhoea and gastrointestinal infectious origin	GOBP_REGULATION_OF_AUTOPHAGY_OF_MITOCHONDRION	0.0250001	0.00128029	10.3914	0.0334674	4
Diarrhoea and gastrointestinal infectious origin	GOBP_L_ALANINE_TRANSMEMBRANE_TRANSPORT	0.0933001	0.00128029	21.1663	0.0334678	10
Diarrhoea and gastrointestinal infectious origin	GOBP_REGULATION_OF_ENDOPLASMIC_RETICULUM_STRESS_INDUCED_INTRINSIC_APOPTOTIC_SIGNALING_PATHWAY	0.3416	0.00128026	48.7734	0.0334699	36
Diarrhoea and gastrointestinal infectious origin	GOBP_NEGATIVE_REGULATION_OF_DNA_METABOLIC_PROCESS	0.00760005	0.00128017	14.8963	0.0334756	9
Diarrhoea and gastrointestinal infectious origin	GOBP_PROTEIN_HEXAMERIZATION	0.0907501	0.00127905	14.6852	0.033553	3
Diarrhoea and gastrointestinal infectious origin	GOBP_MITOPHAGY	0.0286001	0.00127895	16.6476	0.0335605	11
Diarrhoea and gastrointestinal infectious origin	GOBP_CEREBRAL_CORTEX_TANGENTIAL_MIGRATION	0.198	0.00127876	42.7535	0.0335733	39
Diarrhoea and gastrointestinal infectious origin	GOBP_REGULATION_OF_BONE_MINERALIZATION	0.00610005	0.00127826	11.1016	0.033608	4
Diarrhoea and gastrointestinal infectious origin	GOBP_CALCIUM_ION_REGULATED_EXOCYTOSIS_OF_NEUROTRANSMITTER	0.3112	0.00127823	34.6757	0.0336102	79
Diarrhoea and gastrointestinal infectious origin	GOBP_POSITIVE_REGULATION_OF_ISOTYPE_SWITCHING_TO_IGG_ISOTYPES	0.0437001	0.00127753	15.2518	0.0336589	6
Diarrhoea and gastrointestinal infectious origin	GOBP_ANTRAL_OVARIAN_FOLLICLE_GROWTH	0.0309501	0.00127691	19.1885	0.0337019	9
Diarrhoea and gastrointestinal infectious origin	GOBP_SPLICEOSOMAL_SNRNP_ASSEMBLY	0.4569	0.00127613	60.0004	0.0337564	40
Diarrhoea and gastrointestinal infectious origin	GOBP_NEURAL_CREST_CELL_FATE_COMMITMENT	0.0616001	0.00127577	11.294	0.0337812	2
Diarrhoea and gastrointestinal infectious origin	GOBP_STEM_CELL_FATE_COMMITMENT	0.0616001	0.00127577	11.294	0.0337812	2
Diarrhoea and gastrointestinal infectious origin	GOBP_REGULATION_OF_LEUKOCYTE_MEDIATED_IMMUNITY	0.0325501	0.00127545	37.8613	0.0338039	85
Diarrhoea and gastrointestinal infectious origin	GOBP_IMMATURE_B_CELL_DIFFERENTIATION	0.3471	0.00127527	55.4513	0.0338162	32
Diarrhoea and gastrointestinal infectious origin	GOBP_CARDIAC_MUSCLE_CELL_FATE_COMMITMENT	0.3615	0.00127526	44.2053	0.0338171	30
Diarrhoea and gastrointestinal infectious origin	GOBP_REGULATION_OF_STEM_CELL_POPULATION_MAINTENANCE	0.0231001	0.00127504	19.9351	0.0338324	13
Diarrhoea and gastrointestinal infectious origin	GOBP_POSITIVE_REGULATION_OF_VASCULAR_ASSOCIATED_SMOOTH_MUSCLE_CELL_MIGRATION	0.0139501	0.00127502	13.5958	0.0338337	6
Diarrhoea and gastrointestinal infectious origin	GOBP_OVULATION	0.0715001	0.001275	9.17982	0.0338354	11
Diarrhoea and gastrointestinal infectious origin	GOBP_CELL_CELL_RECOGNITION	1	0.00127368	190.386	0.0339279	416
Diarrhoea and gastrointestinal infectious origin	GOBP_CELL_DIFFERENTIATION_INVOLVED_IN_PHENOTYPIC_SWITCHING	0.1451	0.00127365	19.8116	0.0339295	5
Diarrhoea and gastrointestinal infectious origin	GOBP_REGULATION_OF_SYNCYTIUM_FORMATION_BY_PLASMA_MEMBRANE_FUSION	1	0.00127326	53.6443	0.033957	115
Diarrhoea and gastrointestinal infectious origin	GOBP_REGULATION_OF_LEUKOCYTE_MIGRATION	0.00025005	0.00127303	7.10715	0.0339735	3
Diarrhoea and gastrointestinal infectious origin	GOBP_LEUKOCYTE_MIGRATION	0.00025005	0.00127303	7.10715	0.0339735	3
Diarrhoea and gastrointestinal infectious origin	GOBP_NEGATIVE_REGULATION_OF_HAIR_FOLLICLE_DEVELOPMENT	0.3158	0.00127298	27.1224	0.0339771	15
Diarrhoea and gastrointestinal infectious origin	GOBP_REGULATION_OF_TRANSCRIPTION_OF_NUCLEOLAR_LARGE_RRNA_BY_RNA_POLYMERASE_I	0.0763501	0.00127242	11.0548	0.034016	3
Diarrhoea and gastrointestinal infectious origin	GOBP_LUNG_LOBE_DEVELOPMENT	0.27525	0.00127004	44.4771	0.0341837	26
Diarrhoea and gastrointestinal infectious origin	GOBP_NEGATIVE_REGULATION_OF_NLRP3_INFLAMMASOME_COMPLEX_ASSEMBLY	0.0761001	0.00126932	14.131	0.0342347	8
Diarrhoea and gastrointestinal infectious origin	GOBP_FC_RECEPTOR_MEDIATED_INHIBITORY_SIGNALING_PATHWAY	0.21895	0.00126898	13.8906	0.0342589	2
Diarrhoea and gastrointestinal infectious origin	GOBP_CITRATE_TRANSPORT	0.46575	0.0012685	59.4484	0.0342931	23
Diarrhoea and gastrointestinal infectious origin	GOBP_POSITIVE_REGULATION_OF_SMAD_PROTEIN_SIGNAL_TRANSDUCTION	0.00810005	0.00126764	6.98726	0.0343538	3
Diarrhoea and gastrointestinal infectious origin	GOBP_REGULATION_OF_PROTEIN_CATABOLIC_PROCESS_IN_THE_VACUOLE	0.0323001	0.00126755	8.93297	0.0343605	4
Diarrhoea and gastrointestinal infectious origin	GOBP_REGULATION_OF_LYSOSOMAL_PROTEIN_CATABOLIC_PROCESS	0.0323001	0.00126755	8.93297	0.0343605	4
Diarrhoea and gastrointestinal infectious origin	GOBP_REGULATION_OF_CD4_POSITIVE_ALPHA_BETA_T_CELL_ACTIVATION	0.0675001	0.00126751	36.3119	0.034363	38
Diarrhoea and gastrointestinal infectious origin	GOBP_EYE_PIGMENTATION	0.45365	0.00126735	46.0985	0.0343744	8
Diarrhoea and gastrointestinal infectious origin	GOBP_RESPONSE_TO_LEUCINE	0.0149	0.00126703	7.64672	0.0343974	1
Diarrhoea and gastrointestinal infectious origin	GOBP_SKELETAL_MUSCLE_TISSUE_GROWTH	0.0149	0.00126703	7.64672	0.0343974	1
Diarrhoea and gastrointestinal infectious origin	GOBP_POSITIVE_REGULATION_OF_SKELETAL_MUSCLE_TISSUE_GROWTH	0.0149	0.00126703	7.64672	0.0343974	1
Diarrhoea and gastrointestinal infectious origin	GOBP_LIPID_IMPORT_INTO_CELL	0.0149	0.00126703	7.64672	0.0343974	1
Diarrhoea and gastrointestinal infectious origin	GOBP_REGULATION_OF_MITOCHONDRIAL_TRANSCRIPTION	0.2435	0.00126685	10.3139	0.03441	3
Diarrhoea and gastrointestinal infectious origin	GOBP_REGULATION_OF_CELL_MORPHOGENESIS_INVOLVED_IN_DIFFERENTIATION	0.00130005	0.00126622	6.38472	0.0344552	2
Diarrhoea and gastrointestinal infectious origin	GOBP_POSITIVE_REGULATION_OF_DENDRITIC_SPINE_MORPHOGENESIS	0.00130005	0.00126622	6.38472	0.0344552	2
Diarrhoea and gastrointestinal infectious origin	GOBP_POSITIVE_REGULATION_OF_CHROMOSOME_SEGREGATION	0.0192001	0.00126462	10.9969	0.0345694	3
Diarrhoea and gastrointestinal infectious origin	GOBP_POSITIVE_REGULATION_OF_EXOSOMAL_SECRETION	1	0.00126422	43.7413	0.0345976	43
Diarrhoea and gastrointestinal infectious origin	GOBP_POSITIVE_REGULATION_OF_GLUTAMATE_SECRETION	0.0732001	0.00126389	23.4352	0.0346212	12
Diarrhoea and gastrointestinal infectious origin	GOBP_REGULATION_OF_EPIDERMIS_DEVELOPMENT	0.00275005	0.00126381	9.33129	0.0346274	3
Diarrhoea and gastrointestinal infectious origin	GOBP_INTERLEUKIN_4_MEDIATED_SIGNALING_PATHWAY	0.0683501	0.00126376	16.1758	0.0346307	5
Diarrhoea and gastrointestinal infectious origin	GOBP_POSITIVE_REGULATION_OF_NEUROBLAST_PROLIFERATION	0.3122	0.00126373	73.79	0.034633	88
Diarrhoea and gastrointestinal infectious origin	GOBP_REGULATION_OF_HEPATOCYTE_APOPTOTIC_PROCESS	0.0121501	0.00126371	12.0982	0.0346344	5
Diarrhoea and gastrointestinal infectious origin	GOBP_NEGATIVE_REGULATION_OF_HEPATOCYTE_APOPTOTIC_PROCESS	0.0121501	0.00126371	12.0982	0.0346344	5
Diarrhoea and gastrointestinal infectious origin	GOBP_POSITIVE_REGULATION_OF_VASCULAR_PERMEABILITY	0.00740005	0.00126343	7.01714	0.0346546	4
Diarrhoea and gastrointestinal infectious origin	GOBP_POSITIVE_REGULATION_OF_ACROSOME_REACTION	0.12185	0.00126335	31.0923	0.03466	22
Diarrhoea and gastrointestinal infectious origin	GOBP_CELLULAR_COMPONENT_ASSEMBLY_INVOLVED_IN_MORPHOGENESIS	0.0205001	0.00126333	17.3021	0.0346615	34
Diarrhoea and gastrointestinal infectious origin	GOBP_REGULATION_OF_HISTONE_MODIFICATION	0.0362501	0.00126233	40.6344	0.0347333	52
Diarrhoea and gastrointestinal infectious origin	GOBP_METANEPHROS_MORPHOGENESIS	0.0467001	0.00126154	23.512	0.0347899	21
Diarrhoea and gastrointestinal infectious origin	GOBP_SEQUESTERING_OF_ZINC_ION	0.0306001	0.00126028	14.8104	0.0348809	7
Diarrhoea and gastrointestinal infectious origin	GOBP_PEPTIDYL_PROLINE_MODIFICATION	0.0849001	0.00126022	26.7603	0.0348855	21
Diarrhoea and gastrointestinal infectious origin	GOBP_CELL_CELL_JUNCTION_DISASSEMBLY	0.19405	0.00125984	28.6001	0.0349129	17
Diarrhoea and gastrointestinal infectious origin	GOBP_NEGATIVE_REGULATION_OF_ENDOPLASMIC_RETICULUM_STRESS_INDUCED_EIF2_ALPHA_PHOSPHORYLATION	0.4739	0.0012597	31.482	0.0349229	14
Diarrhoea and gastrointestinal infectious origin	GOBP_REGULATION_OF_RESPONSE_TO_EXTRACELLULAR_STIMULUS	0.15445	0.0012595	34.2478	0.0349372	28
Diarrhoea and gastrointestinal infectious origin	GOBP_VACUOLAR_LOCALIZATION	0.00175005	0.00125912	7.07043	0.034965	2
Diarrhoea and gastrointestinal infectious origin	GOBP_NUCLEOTIDE_SUGAR_BIOSYNTHETIC_PROCESS	0.0149	0.00125909	10.9684	0.034967	3
Diarrhoea and gastrointestinal infectious origin	GOBP_REGULATION_OF_NEUROTRANSMITTER_SECRETION	0.00610005	0.00125834	14.04	0.0350214	10
Diarrhoea and gastrointestinal infectious origin	GOBP_REGULATION_OF_CARDIOBLAST_DIFFERENTIATION	0.3909	0.00125813	21.192	0.0350364	18
Diarrhoea and gastrointestinal infectious origin	GOBP_IRON_ION_TRANSMEMBRANE_TRANSPORT	0.21825	0.00125748	27.6498	0.0350841	21
Diarrhoea and gastrointestinal infectious origin	GOBP_DNA_REPLICATION_INITIATION	0.0310001	0.00125729	11.0526	0.0350974	3
Diarrhoea and gastrointestinal infectious origin	GOBP_NADP_METABOLIC_PROCESS	0.0159501	0.00125698	7.66264	0.0351204	2
Diarrhoea and gastrointestinal infectious origin	GOBP_ACTIVATION_OF_PROTEIN_KINASE_B_ACTIVITY	0.36785	0.00125673	83.633	0.0351382	132
Diarrhoea and gastrointestinal infectious origin	GOBP_TRNA_AMINOACYLATION_FOR_MITOCHONDRIAL_PROTEIN_TRANSLATION	0.0943501	0.00125666	9.34028	0.0351432	1
Diarrhoea and gastrointestinal infectious origin	GOBP_LEUKOCYTE_DEGRANULATION	0.414	0.00125656	79.0554	0.0351507	168
Diarrhoea and gastrointestinal infectious origin	GOBP_NEGATIVE_REGULATION_OF_HELICASE_ACTIVITY	0.0753001	0.00125569	9.5832	0.0352137	1
Diarrhoea and gastrointestinal infectious origin	GOBP_CHONDROCYTE_HYPERTROPHY	0.1411	0.00125554	28.5421	0.0352247	11
Diarrhoea and gastrointestinal infectious origin	GOBP_REGULATION_OF_NODAL_SIGNALING_PATHWAY_INVOLVED_IN_DETERMINATION_OF_LEFT_RIGHT_ASYMMETRY	0.20275	0.00125554	12.258	0.0352247	4
Diarrhoea and gastrointestinal infectious origin	GOBP_TOLL_LIKE_RECEPTOR_SIGNALING_PATHWAY	0.11025	0.00125477	53.3148	0.0352811	68
Diarrhoea and gastrointestinal infectious origin	GOBP_POSITIVE_REGULATION_OF_SYNAPSE_ASSEMBLY	0.00590005	0.0012544	21.7975	0.0353078	17
Diarrhoea and gastrointestinal infectious origin	GOBP_GLUTAMATE_METABOLIC_PROCESS	0.0162001	0.00125438	12.0173	0.0353099	4
Diarrhoea and gastrointestinal infectious origin	GOBP_PROTEIN_LOCALIZATION_TO_CILIARY_MEMBRANE	0.00650005	0.00125435	8.67873	0.0353118	2
Diarrhoea and gastrointestinal infectious origin	GOBP_L_SERINE_METABOLIC_PROCESS	0.0813501	0.00125359	8.93057	0.0353673	3
Diarrhoea and gastrointestinal infectious origin	GOBP_REGULATION_OF_CARDIAC_MUSCLE_CELL_MEMBRANE_REPOLARIZATION	0.3965	0.00125347	107.877	0.0353762	160
Diarrhoea and gastrointestinal infectious origin	GOBP_CELL_MIGRATION_IN_HINDBRAIN	0.00810005	0.00125295	12.6217	0.0354141	6
Diarrhoea and gastrointestinal infectious origin	GOBP_REGULATION_OF_TOLL_LIKE_RECEPTOR_7_SIGNALING_PATHWAY	0.42325	0.00125287	30.2432	0.0354199	10
Diarrhoea and gastrointestinal infectious origin	GOBP_CELLULAR_RESPONSE_TO_EPINEPHRINE_STIMULUS	0.0714501	0.00125266	24.4003	0.0354356	29
Diarrhoea and gastrointestinal infectious origin	GOBP_TROPHECTODERMAL_CELL_DIFFERENTIATION	0.22215	0.00125216	42.725	0.0354723	25
Diarrhoea and gastrointestinal infectious origin	GOBP_AMYLOID_BETA_CLEARANCE	0.3177	0.0012517	88.5723	0.0355061	123
Diarrhoea and gastrointestinal infectious origin	GOBP_RESPONSE_TO_TUMOR_NECROSIS_FACTOR	0.0267501	0.0012514	44.0944	0.0355285	56
Diarrhoea and gastrointestinal infectious origin	GOBP_POSTSYNAPTIC_MODULATION_OF_CHEMICAL_SYNAPTIC_TRANSMISSION	1	0.00125136	212.273	0.035531	326
Diarrhoea and gastrointestinal infectious origin	GOBP_ENDOPLASMIC_RETICULUM_LOCALIZATION	0.00235005	0.00125101	5.27142	0.035557	1
Diarrhoea and gastrointestinal infectious origin	GOBP_ENDOPLASMIC_RETICULUM_PLASMA_MEMBRANE_TETHERING	0.00235005	0.00125101	5.27142	0.035557	1
Diarrhoea and gastrointestinal infectious origin	GOBP_PROSTANOID_BIOSYNTHETIC_PROCESS	0.01005	0.00125037	5.84517	0.035604	1
Diarrhoea and gastrointestinal infectious origin	GOBP_REGULATION_OF_MYOBLAST_DIFFERENTIATION	0.00515005	0.00124931	6.42566	0.0356821	2
Diarrhoea and gastrointestinal infectious origin	GOBP_POSITIVE_REGULATION_OF_MYOBLAST_DIFFERENTIATION	0.00515005	0.00124931	6.42566	0.0356821	2
Diarrhoea and gastrointestinal infectious origin	GOBP_POSITIVE_REGULATION_OF_MICROTUBULE_POLYMERIZATION_OR_DEPOLYMERIZATION	0.20535	0.00124896	39.3481	0.0357083	48
Diarrhoea and gastrointestinal infectious origin	GOBP_SEROTONIN_METABOLIC_PROCESS	0.18785	0.00124891	36.9447	0.0357123	36
Diarrhoea and gastrointestinal infectious origin	GOBP_PRIMARY_AMINO_COMPOUND_METABOLIC_PROCESS	0.18785	0.00124891	36.9447	0.0357123	36
Diarrhoea and gastrointestinal infectious origin	GOBP_CHLORIDE_TRANSPORT	0.1524	0.00124876	86.6979	0.035723	194
Diarrhoea and gastrointestinal infectious origin	GOBP_REGULATION_OF_WNT_SIGNALING_PATHWAY_INVOLVED_IN_HEART_DEVELOPMENT	0.0147501	0.00124866	6.65329	0.0357301	1
Diarrhoea and gastrointestinal infectious origin	GOBP_POSITIVE_REGULATION_OF_CELL_PROLIFERATION_INVOLVED_IN_HEART_MORPHOGENESIS	0.0147501	0.00124866	6.65329	0.0357301	1
Diarrhoea and gastrointestinal infectious origin	GOBP_REGULATION_OF_GERM_CELL_PROLIFERATION	0.42065	0.00124856	20.3127	0.035738	10
Diarrhoea and gastrointestinal infectious origin	GOBP_T_CELL_HOMEOSTASIS	0.47345	0.0012485	86.1497	0.0357426	93
Diarrhoea and gastrointestinal infectious origin	GOBP_CHRONIC_INFLAMMATORY_RESPONSE	0.2312	0.00124846	30.1065	0.0357451	21
Diarrhoea and gastrointestinal infectious origin	GOBP_REGULATION_OF_GLUCOCORTICOID_METABOLIC_PROCESS	0.0134001	0.00124845	6.05538	0.0357461	1
Diarrhoea and gastrointestinal infectious origin	GOBP_REGULATION_OF_GLUCOCORTICOID_BIOSYNTHETIC_PROCESS	0.0134001	0.00124845	6.05538	0.0357461	1
Diarrhoea and gastrointestinal infectious origin	GOBP_CHORIO_ALLANTOIC_FUSION	0.0134001	0.00124845	6.05538	0.0357461	1
Diarrhoea and gastrointestinal infectious origin	GOBP_TERTIARY_ALCOHOL_METABOLIC_PROCESS	0.0134001	0.00124845	6.05538	0.0357461	1
Diarrhoea and gastrointestinal infectious origin	GOBP_CELLULAR_RESPONSE_TO_NITROSATIVE_STRESS	0.15915	0.00124837	16.99	0.0357519	9
Diarrhoea and gastrointestinal infectious origin	GOBP_BASE_EXCISION_REPAIR_GAP_FILLING	0.0212501	0.00124822	9.80007	0.0357628	2
Diarrhoea and gastrointestinal infectious origin	GOBP_INTESTINAL_ABSORPTION	0.0191501	0.00124759	14.4243	0.0358094	6
Diarrhoea and gastrointestinal infectious origin	GOBP_VASCULOGENESIS	0.1725	0.00124653	72.7981	0.0358882	159
Diarrhoea and gastrointestinal infectious origin	GOBP_DORSAL_SPINAL_CORD_DEVELOPMENT	0.46875	0.00124635	66.1099	0.0359015	48
Diarrhoea and gastrointestinal infectious origin	GOBP_MODULATION_OF_EXCITATORY_POSTSYNAPTIC_POTENTIAL	0.01435	0.00124601	25.9095	0.0359273	28
Diarrhoea and gastrointestinal infectious origin	GOBP_CELLULAR_RESPONSE_TO_UV_C	1	0.00124599	46.307	0.0359286	11
Diarrhoea and gastrointestinal infectious origin	GOBP_POSITIVE_REGULATION_OF_CIRCADIAN_RHYTHM	0.11235	0.00124596	41.4646	0.0359308	43
Diarrhoea and gastrointestinal infectious origin	GOBP_RIGHTING_REFLEX	0.1137	0.0012456	28.2531	0.035958	10
Diarrhoea and gastrointestinal infectious origin	GOBP_MAINTENANCE_OF_PROTEIN_LOCALIZATION_IN_ENDOPLASMIC_RETICULUM	0.0339501	0.00124554	8.33067	0.0359624	2
Diarrhoea and gastrointestinal infectious origin	GOBP_PROTEIN_LOCALIZATION_TO_CYTOPLASMIC_STRESS_GRANULE	0.3076	0.00124541	22.9685	0.0359721	3
Diarrhoea and gastrointestinal infectious origin	GOBP_NATURAL_KILLER_CELL_MEDIATED_IMMUNE_RESPONSE_TO_TUMOR_CELL	0.0854001	0.00124509	17.9876	0.0359954	6
Diarrhoea and gastrointestinal infectious origin	GOBP_REGULATION_OF_NATURAL_KILLER_CELL_MEDIATED_IMMUNE_RESPONSE_TO_TUMOR_CELL	0.0854001	0.00124509	17.9876	0.0359954	6
Diarrhoea and gastrointestinal infectious origin	GOBP_REGULATION_OF_DENDRITIC_SPINE_MAINTENANCE	1	0.00124503	127.344	0.0360004	153
Diarrhoea and gastrointestinal infectious origin	GOBP_REGULATION_OF_MACROPHAGE_MIGRATION	0.0495501	0.00124469	28.8218	0.0360253	20
Diarrhoea and gastrointestinal infectious origin	GOBP_MAINTENANCE_OF_CENTROSOME_LOCATION	0.0347501	0.00124408	8.29741	0.036071	1
Diarrhoea and gastrointestinal infectious origin	GOBP_METHYLATION	0.00115005	0.0012436	14.2108	0.036107	8
Diarrhoea and gastrointestinal infectious origin	GOBP_NEGATIVE_REGULATION_OF_AXON_EXTENSION	0.00435005	0.00124318	9.45919	0.0361385	2
Diarrhoea and gastrointestinal infectious origin	GOBP_REGULATION_OF_ENAMEL_MINERALIZATION	0.4649	0.00124211	30.2351	0.0362185	17
Diarrhoea and gastrointestinal infectious origin	GOBP_KIDNEY_EPITHELIUM_DEVELOPMENT	0.3771	0.00124206	173.281	0.0362228	616
Diarrhoea and gastrointestinal infectious origin	GOBP_DEFENSE_RESPONSE_TO_TUMOR_CELL	0.0233001	0.00124185	21.8077	0.0362381	15
Diarrhoea and gastrointestinal infectious origin	GOBP_FLOOR_PLATE_DEVELOPMENT	0.4748	0.00124185	49.8787	0.0362383	47
Diarrhoea and gastrointestinal infectious origin	GOBP_POSITIVE_REGULATION_OF_TRANSFORMING_GROWTH_FACTOR_BETA1_PRODUCTION	0.2429	0.00124179	18.9015	0.0362424	4
Diarrhoea and gastrointestinal infectious origin	GOBP_REGULATION_OF_VITAMIN_D_BIOSYNTHETIC_PROCESS	0.44145	0.00124166	32.5974	0.0362523	11
Diarrhoea and gastrointestinal infectious origin	GOBP_ENDOSOMAL_VESICLE_FUSION	0.00315005	0.00124166	8.48145	0.0362529	2
Diarrhoea and gastrointestinal infectious origin	GOBP_HISTONE_H4_K12_ACETYLATION	0.0287501	0.0012416	9.64174	0.0362568	2
Diarrhoea and gastrointestinal infectious origin	GOBP_T_CELL_CHEMOTAXIS	0.466	0.00124157	58.0173	0.0362595	46
Diarrhoea and gastrointestinal infectious origin	GOBP_ICOSANOID_BIOSYNTHETIC_PROCESS	0.01005	0.00124149	10.4044	0.0362653	3
Diarrhoea and gastrointestinal infectious origin	GOBP_MOTOR_BEHAVIOR	0.0744001	0.00124143	23.0523	0.0362696	11
Diarrhoea and gastrointestinal infectious origin	GOBP_GLYCEROPHOSPHOLIPID_METABOLIC_PROCESS	0.4829	0.00124089	238.098	0.0363104	1006
Diarrhoea and gastrointestinal infectious origin	GOBP_NEGATIVE_REGULATION_OF_BLOOD_PRESSURE	0.00485005	0.00123971	5.57076	0.0363995	2
Diarrhoea and gastrointestinal infectious origin	GOBP_REGULATION_OF_DEVELOPMENTAL_GROWTH	0.00225005	0.00123969	19.9467	0.0364009	15
Diarrhoea and gastrointestinal infectious origin	GOBP_NEURON_MIGRATION	0.00205005	0.00123942	18.2891	0.0364214	13
Diarrhoea and gastrointestinal infectious origin	GOBP_PROTEIN_LOCALIZATION_TO_MICROTUBULE	0.0116501	0.00123913	7.42973	0.0364433	1
Diarrhoea and gastrointestinal infectious origin	GOBP_NEGATIVE_REGULATION_OF_TRIGLYCERIDE_METABOLIC_PROCESS	0.0142001	0.00123911	8.99217	0.0364448	2
Diarrhoea and gastrointestinal infectious origin	GOBP_PYRIMIDINE_NUCLEOTIDE_CATABOLIC_PROCESS	0.17425	0.00123903	42.6255	0.0364508	33
Diarrhoea and gastrointestinal infectious origin	GOBP_FORELIMB_MORPHOGENESIS	0.00120005	0.00123841	7.83599	0.0364979	3
Diarrhoea and gastrointestinal infectious origin	GOBP_HINDLIMB_MORPHOGENESIS	0.00120005	0.00123841	7.83599	0.0364979	3
Diarrhoea and gastrointestinal infectious origin	GOBP_ALPHA_AMINO_ACID_METABOLIC_PROCESS	0.1604	0.00123644	99.1588	0.0366473	216
Diarrhoea and gastrointestinal infectious origin	GOBP_RUFFLE_ASSEMBLY	0.0302001	0.00123614	28.9882	0.0366696	24
Diarrhoea and gastrointestinal infectious origin	GOBP_EXOCYST_LOCALIZATION	0.0778501	0.00123605	11.766	0.036677	2
Diarrhoea and gastrointestinal infectious origin	GOBP_DENDRITIC_CELL_ANTIGEN_PROCESSING_AND_PRESENTATION	0.00170005	0.00123561	5.89987	0.0367099	3
Diarrhoea and gastrointestinal infectious origin	GOBP_NK_T_CELL_DIFFERENTIATION	0.00045005	0.00123537	3.76731	0.0367286	1
Diarrhoea and gastrointestinal infectious origin	GOBP_ANTERIOR_POSTERIOR_PATTERN_SPECIFICATION	0.00045005	0.00123537	3.76731	0.0367286	1
Diarrhoea and gastrointestinal infectious origin	GOBP_POSITIVE_REGULATION_OF_CHONDROCYTE_DIFFERENTIATION	0.00045005	0.00123537	3.76731	0.0367286	1
Diarrhoea and gastrointestinal infectious origin	GOBP_REGULATION_OF_MYELOID_CELL_DIFFERENTIATION	0.00045005	0.00123537	3.76731	0.0367286	1
Diarrhoea and gastrointestinal infectious origin	GOBP_POSITIVE_REGULATION_OF_OSSIFICATION	0.00045005	0.00123537	3.76731	0.0367286	1
Diarrhoea and gastrointestinal infectious origin	GOBP_POSITIVE_REGULATION_OF_CARTILAGE_DEVELOPMENT	0.00045005	0.00123537	3.76731	0.0367286	1
Diarrhoea and gastrointestinal infectious origin	GOBP_ACTIN_CYTOSKELETON_REORGANIZATION	0.1747	0.00123532	102.369	0.0367323	277
Diarrhoea and gastrointestinal infectious origin	GOBP_REACTIVE_NITROGEN_SPECIES_METABOLIC_PROCESS	0.4961	0.00123519	136.837	0.0367424	302
Diarrhoea and gastrointestinal infectious origin	GOBP_CARBOHYDRATE_DERIVATIVE_TRANSPORT	0.0179001	0.00123497	18.2221	0.0367589	14
Diarrhoea and gastrointestinal infectious origin	GOBP_CHEMOKINE_C_X_C_MOTIF_LIGAND_12_SIGNALING_PATHWAY	0.0128001	0.00123491	9.57311	0.0367639	2
Diarrhoea and gastrointestinal infectious origin	GOBP_C_X_C_CHEMOKINE_RECEPTOR_CXCR4_SIGNALING_PATHWAY	0.0128001	0.00123491	9.57311	0.0367639	2
Diarrhoea and gastrointestinal infectious origin	GOBP_POSITIVE_REGULATION_OF_FATTY_ACID_METABOLIC_PROCESS	0.0146	0.00123455	13.755	0.0367908	7
Diarrhoea and gastrointestinal infectious origin	GOBP_G_PROTEIN_COUPLED_RECEPTOR_SIGNALING_PATHWAY_INVOLVED_IN_HEART_PROCESS	0.00400005	0.00123442	10.1531	0.0368006	4
Diarrhoea and gastrointestinal infectious origin	GOBP_SKIN_DEVELOPMENT	0.0147501	0.00123273	31.5542	0.0369305	48
Diarrhoea and gastrointestinal infectious origin	GOBP_MITOTIC_DNA_REPLICATION	0.4792	0.0012319	45.262	0.036994	26
Diarrhoea and gastrointestinal infectious origin	GOBP_MAINTENANCE_OF_BLOOD_BRAIN_BARRIER	1	0.00123132	170.286	0.0370381	265
Diarrhoea and gastrointestinal infectious origin	GOBP_REGULATION_OF_RESPONSE_TO_TYPE_II_INTERFERON	0.0586501	0.00123126	18.4496	0.0370431	8
Diarrhoea and gastrointestinal infectious origin	GOBP_REGULATION_OF_PHENOTYPIC_SWITCHING	0.20715	0.00123108	26.3564	0.0370569	8
Diarrhoea and gastrointestinal infectious origin	GOBP_REGULATION_OF_SYNAPSE_ASSEMBLY	0.0494001	0.00122912	60.1037	0.0372079	142
Diarrhoea and gastrointestinal infectious origin	GOBP_MYOBLAST_DIFFERENTIATION	0.00515005	0.00122881	9.44495	0.0372318	4
Diarrhoea and gastrointestinal infectious origin	GOBP_HINDBRAIN_TANGENTIAL_CELL_MIGRATION	0.00590005	0.00122863	6.1497	0.0372457	1
Diarrhoea and gastrointestinal infectious origin	GOBP_EXTRINSIC_APOPTOTIC_SIGNALING_PATHWAY_VIA_DEATH_DOMAIN_RECEPTORS	0.00230005	0.00122769	5.28336	0.0373181	3
Diarrhoea and gastrointestinal infectious origin	GOBP_RECEPTOR_CLUSTERING	0.00825005	0.0012275	13.6511	0.0373335	7
Diarrhoea and gastrointestinal infectious origin	GOBP_NEGATIVE_REGULATION_OF_VITAMIN_METABOLIC_PROCESS	0.2127	0.00122749	22.0274	0.0373342	9
Diarrhoea and gastrointestinal infectious origin	GOBP_NADPH_REGENERATION	0.0218501	0.00122743	10.1845	0.0373388	2
Diarrhoea and gastrointestinal infectious origin	GOBP_ANATOMICAL_STRUCTURE_FORMATION_INVOLVED_IN_MORPHOGENESIS	0.0287001	0.00122724	94.282	0.037353	444
Diarrhoea and gastrointestinal infectious origin	GOBP_REGULATION_OF_RESPIRATORY_GASEOUS_EXCHANGE	0.4826	0.00122715	64.8743	0.0373605	64
Diarrhoea and gastrointestinal infectious origin	GOBP_MACROPHAGE_MIGRATION	0.0495501	0.00122702	30.4129	0.0373701	27
Diarrhoea and gastrointestinal infectious origin	GOBP_POSITIVE_REGULATION_OF_SMOOTH_MUSCLE_CELL_DIFFERENTIATION	0.25185	0.00122637	36.2628	0.037421	14
Diarrhoea and gastrointestinal infectious origin	GOBP_NUCLEOTIDE_BINDING_DOMAIN_LEUCINE_RICH_REPEAT_CONTAINING_RECEPTOR_SIGNALING_PATHWAY	0.0146501	0.00122545	6.9515	0.0374928	1
Diarrhoea and gastrointestinal infectious origin	GOBP_REGULATION_OF_NUCLEOTIDE_BINDING_OLIGOMERIZATION_DOMAIN_CONTAINING_SIGNALING_PATHWAY	0.0146501	0.00122545	6.9515	0.0374928	1
Diarrhoea and gastrointestinal infectious origin	GOBP_NUCLEOTIDE_BINDING_OLIGOMERIZATION_DOMAIN_CONTAINING_2_SIGNALING_PATHWAY	0.0146501	0.00122545	6.9515	0.0374928	1
Diarrhoea and gastrointestinal infectious origin	GOBP_REGULATION_OF_NUCLEOTIDE_BINDING_OLIGOMERIZATION_DOMAIN_CONTAINING_2_SIGNALING_PATHWAY	0.0146501	0.00122545	6.9515	0.0374928	1
Diarrhoea and gastrointestinal infectious origin	GOBP_CELLULAR_RESPONSE_TO_MURAMYL_DIPEPTIDE	0.0146501	0.00122545	6.9515	0.0374928	1
Diarrhoea and gastrointestinal infectious origin	GOBP_REGULATION_OF_PROTEIN_K63_LINKED_UBIQUITINATION	0.0146501	0.00122545	6.9515	0.0374928	1
Diarrhoea and gastrointestinal infectious origin	GOBP_POSITIVE_REGULATION_OF_PROTEIN_K63_LINKED_UBIQUITINATION	0.0146501	0.00122545	6.9515	0.0374928	1
Diarrhoea and gastrointestinal infectious origin	GOBP_POSITIVE_REGULATION_OF_ENDOPLASMIC_RETICULUM_UNFOLDED_PROTEIN_RESPONSE	0.27895	0.00122518	34.6594	0.0375132	27
Diarrhoea and gastrointestinal infectious origin	GOBP_REGULATION_OF_DNA_REPAIR	0.44605	0.00122482	175.687	0.0375414	484
Diarrhoea and gastrointestinal infectious origin	GOBP_POST_TRANSLATIONAL_PROTEIN_MODIFICATION	0.00450005	0.0012248	10.063	0.0375431	5
Diarrhoea and gastrointestinal infectious origin	GOBP_CD8_POSITIVE_ALPHA_BETA_T_CELL_ACTIVATION	0.14625	0.00122415	48.1417	0.0375934	51
Diarrhoea and gastrointestinal infectious origin	GOBP_PHOSPHATIDYLCHOLINE_CATABOLIC_PROCESS	0.0359501	0.00122379	19.3421	0.0376218	10
Diarrhoea and gastrointestinal infectious origin	GOBP_PROTEIN_LOCALIZATION_TO_CELL_LEADING_EDGE	0.3351	0.00122365	21.5668	0.0376331	2
Diarrhoea and gastrointestinal infectious origin	GOBP_AMP_SALVAGE	0.3239	0.00122328	38.8479	0.0376614	12
Diarrhoea and gastrointestinal infectious origin	GOBP_HISTONE_DEMETHYLATION	0.00850005	0.00122282	7.24695	0.0376976	2
Diarrhoea and gastrointestinal infectious origin	GOBP_PHOSPHATIDYLETHANOLAMINE_METABOLIC_PROCESS	0.0147501	0.00122211	3.83346	0.0377534	1
Diarrhoea and gastrointestinal infectious origin	GOBP_ENDOPLASMIC_RETICULUM_TO_CYTOSOL_TRANSPORT	0.00465005	0.00122168	9.19125	0.0377875	3
Diarrhoea and gastrointestinal infectious origin	GOBP_POSITIVE_REGULATION_OF_RHO_PROTEIN_SIGNAL_TRANSDUCTION	0.00835005	0.0012211	10.2435	0.037833	4
Diarrhoea and gastrointestinal infectious origin	GOBP_PROTECTION_FROM_NON_HOMOLOGOUS_END_JOINING_AT_TELOMERE	0.0101001	0.00122084	8.76341	0.0378533	2
Diarrhoea and gastrointestinal infectious origin	GOBP_REGULATION_OF_NERVOUS_SYSTEM_DEVELOPMENT	0.0574501	0.00122062	100.217	0.0378706	422
Diarrhoea and gastrointestinal infectious origin	GOBP_POSITIVE_REGULATION_OF_MUSCLE_HYPERTROPHY	0.0836501	0.00122045	37.0248	0.0378841	35
Diarrhoea and gastrointestinal infectious origin	GOBP_PHOSPHATIDYLSERINE_ACYL_CHAIN_REMODELING	0.0547501	0.00122037	13.4191	0.03789	19
Diarrhoea and gastrointestinal infectious origin	GOBP_DICARBOXYLIC_ACID_CATABOLIC_PROCESS	0.0724001	0.00121981	23.6654	0.0379341	9
Diarrhoea and gastrointestinal infectious origin	GOBP_MESODERM_DEVELOPMENT	0.0152501	0.00121978	23.6013	0.0379363	22
Diarrhoea and gastrointestinal infectious origin	GOBP_REGULATION_OF_NEUTROPHIL_EXTRAVASATION	0.12765	0.00121961	16.7461	0.0379501	4
Diarrhoea and gastrointestinal infectious origin	GOBP_PITUITARY_GLAND_DEVELOPMENT	0.0147501	0.00121886	13.5791	0.0380091	6
Diarrhoea and gastrointestinal infectious origin	GOBP_ACTIN_MYOSIN_FILAMENT_SLIDING	0.00345005	0.00121883	5.43609	0.0380113	1
Diarrhoea and gastrointestinal infectious origin	GOBP_REGULATION_OF_FOREBRAIN_NEURON_DIFFERENTIATION	0.19305	0.00121836	7.03115	0.0380483	2
Diarrhoea and gastrointestinal infectious origin	GOBP_CELLULAR_RESPONSE_TO_ACID_CHEMICAL	0.0107501	0.00121835	15.9675	0.038049	9
Diarrhoea and gastrointestinal infectious origin	GOBP_EYE_PHOTORECEPTOR_CELL_DIFFERENTIATION	0.3225	0.00121823	84.8896	0.0380589	202
Diarrhoea and gastrointestinal infectious origin	GOBP_POSITIVE_REGULATION_OF_CYTOPLASMIC_TRANSPORT	0.00790005	0.00121772	7.04634	0.0380996	3
Diarrhoea and gastrointestinal infectious origin	GOBP_POSITIVE_REGULATION_OF_EARLY_ENDOSOME_TO_LATE_ENDOSOME_TRANSPORT	0.00790005	0.00121772	7.04634	0.0380996	3
Diarrhoea and gastrointestinal infectious origin	GOBP_NEGATIVE_REGULATION_OF_GLUTAMATE_SECRETION	0.00570005	0.00121745	6.02833	0.0381207	1
Diarrhoea and gastrointestinal infectious origin	GOBP_NEGATIVE_REGULATION_OF_EPITHELIAL_CELL_MIGRATION	0.00100005	0.00121709	4.82299	0.0381493	1
Diarrhoea and gastrointestinal infectious origin	GOBP_NEGATIVE_REGULATION_OF_GLUCOSE_TRANSMEMBRANE_TRANSPORT	1	0.00121689	130.472	0.0381647	157
Diarrhoea and gastrointestinal infectious origin	GOBP_POSITIVE_REGULATION_OF_SODIUM_ION_TRANSPORT	0.0385001	0.00121639	25.8347	0.0382051	21
Diarrhoea and gastrointestinal infectious origin	GOBP_HEMATOPOIETIC_STEM_CELL_HOMEOSTASIS	0.0635001	0.00121614	19.0654	0.0382243	9
Diarrhoea and gastrointestinal infectious origin	GOBP_ORGANIC_ANION_TRANSPORT	0.00045005	0.00121568	9.44271	0.0382611	3
Diarrhoea and gastrointestinal infectious origin	GOBP_ORGANIC_ACID_TRANSPORT	0.00045005	0.00121568	9.44271	0.0382611	3
Diarrhoea and gastrointestinal infectious origin	GOBP_POSITIVE_REGULATION_OF_MULTICELLULAR_ORGANISM_GROWTH	1	0.00121558	177.922	0.038269	204
Diarrhoea and gastrointestinal infectious origin	GOBP_SYNAPTIC_ASSEMBLY_AT_NEUROMUSCULAR_JUNCTION	0.18215	0.00121543	25.7436	0.0382811	11
Diarrhoea and gastrointestinal infectious origin	GOBP_EPITHELIAL_CELL_MORPHOGENESIS	0.28935	0.00121486	74.0463	0.0383267	109
Diarrhoea and gastrointestinal infectious origin	GOBP_REGULATION_OF_GROWTH_HORMONE_RECEPTOR_SIGNALING_PATHWAY	0.0942501	0.00121484	11.657	0.0383276	5
Diarrhoea and gastrointestinal infectious origin	GOBP_EAR_DEVELOPMENT	0.4543	0.00121374	223.601	0.0384154	919
Diarrhoea and gastrointestinal infectious origin	GOBP_MALATE_METABOLIC_PROCESS	0.255	0.00121334	29.7728	0.0384475	22
Diarrhoea and gastrointestinal infectious origin	GOBP_NEGATIVE_REGULATION_OF_HEMATOPOIETIC_PROGENITOR_CELL_DIFFERENTIATION	0.1013	0.00121304	15.1837	0.0384715	6
Diarrhoea and gastrointestinal infectious origin	GOBP_REGULATION_OF_CILIUM_ASSEMBLY	1	0.00121217	237.353	0.0385411	543
Diarrhoea and gastrointestinal infectious origin	GOBP_LEUKOCYTE_MIGRATION_INVOLVED_IN_INFLAMMATORY_RESPONSE	0.13835	0.00121109	26.8738	0.0386282	13
Diarrhoea and gastrointestinal infectious origin	GOBP_CHONDROITIN_SULFATE_BIOSYNTHETIC_PROCESS	0.00225005	0.00121029	4.87856	0.0386923	1
Diarrhoea and gastrointestinal infectious origin	GOBP_CHONDROITIN_SULFATE_PROTEOGLYCAN_BIOSYNTHETIC_PROCESS	0.00225005	0.00121029	4.87856	0.0386923	1
Diarrhoea and gastrointestinal infectious origin	GOBP_CHONDROITIN_SULFATE_PROTEOGLYCAN_METABOLIC_PROCESS	0.00225005	0.00121029	4.87856	0.0386923	1
Diarrhoea and gastrointestinal infectious origin	GOBP_POSITIVE_REGULATION_OF_DNA_REPLICATION	0.42715	0.00120986	75.3287	0.0387268	97
Diarrhoea and gastrointestinal infectious origin	GOBP_PROTEIN_DEPALMITOYLATION	0.4267	0.00120969	30.2211	0.0387409	15
Diarrhoea and gastrointestinal infectious origin	GOBP_POSITIVE_REGULATION_OF_TUMOR_NECROSIS_FACTOR_MEDIATED_SIGNALING_PATHWAY	0.2082	0.0012096	21.8574	0.0387475	10
Diarrhoea and gastrointestinal infectious origin	GOBP_REGULATION_OF_EXTRINSIC_APOPTOTIC_SIGNALING_PATHWAY_IN_ABSENCE_OF_LIGAND	0.1429	0.00120934	51.5631	0.0387688	96
Diarrhoea and gastrointestinal infectious origin	GOBP_TRNA_THIO_MODIFICATION	0.10285	0.00120919	10.913	0.0387807	2
Diarrhoea and gastrointestinal infectious origin	GOBP_NEGATIVE_REGULATION_OF_PHOSPHOPROTEIN_PHOSPHATASE_ACTIVITY	0.0194501	0.00120902	15.8199	0.0387943	6
Diarrhoea and gastrointestinal infectious origin	GOBP_NEGATIVE_REGULATION_OF_TRANSFORMING_GROWTH_FACTOR_BETA1_PRODUCTION	0.1543	0.00120855	18.5952	0.0388322	5
Diarrhoea and gastrointestinal infectious origin	GOBP_NEURONAL_SIGNAL_TRANSDUCTION	0.00085005	0.00120737	6.59522	0.0389281	2
Diarrhoea and gastrointestinal infectious origin	GOBP_SPINAL_CORD_DEVELOPMENT	0.0860501	0.00120711	54.866	0.038949	91
Diarrhoea and gastrointestinal infectious origin	GOBP_TRANSCRIPTION_INITIATION_AT_RNA_POLYMERASE_III_PROMOTER	0.0135501	0.00120705	7.35016	0.0389539	1
Diarrhoea and gastrointestinal infectious origin	GOBP_EXIT_FROM_MITOSIS	1	0.00120688	78.3124	0.0389673	84
Diarrhoea and gastrointestinal infectious origin	GOBP_FEMALE_MEIOTIC_NUCLEAR_DIVISION	0.00180005	0.00120629	5.75283	0.0390158	1
Diarrhoea and gastrointestinal infectious origin	GOBP_PARALLEL_ACTIN_FILAMENT_BUNDLE_ASSEMBLY	0.00180005	0.00120629	5.75283	0.0390158	1
Diarrhoea and gastrointestinal infectious origin	GOBP_MEIOTIC_CYTOKINESIS	0.00180005	0.00120629	5.75283	0.0390158	1
Diarrhoea and gastrointestinal infectious origin	GOBP_POLAR_BODY_EXTRUSION_AFTER_MEIOTIC_DIVISIONS	0.00180005	0.00120629	5.75283	0.0390158	1
Diarrhoea and gastrointestinal infectious origin	GOBP_ESTABLISHMENT_OF_MEIOTIC_SPINDLE_LOCALIZATION	0.00180005	0.00120629	5.75283	0.0390158	1
Diarrhoea and gastrointestinal infectious origin	GOBP_CHROMOSOME_MOVEMENT_TOWARDS_SPINDLE_POLE	0.00180005	0.00120629	5.75283	0.0390158	1
Diarrhoea and gastrointestinal infectious origin	GOBP_POSITIVE_REGULATION_OF_INTRACELLULAR_SIGNAL_TRANSDUCTION	0.00385005	0.00120578	30.974	0.0390569	51
Diarrhoea and gastrointestinal infectious origin	GOBP_REGULATION_OF_TELOMERE_CAPPING	0.28375	0.00120574	63.268	0.0390605	53
Diarrhoea and gastrointestinal infectious origin	GOBP_MONOAMINE_TRANSPORT	0.0247501	0.0012053	21.3766	0.039096	23
Diarrhoea and gastrointestinal infectious origin	GOBP_SYMPATHETIC_NERVOUS_SYSTEM_DEVELOPMENT	0.0273001	0.00120485	12.9938	0.0391325	7
Diarrhoea and gastrointestinal infectious origin	GOBP_GAP_JUNCTION_ASSEMBLY	0.0745501	0.00120343	35.4165	0.0392485	36
Diarrhoea and gastrointestinal infectious origin	GOBP_REGULATION_OF_PROTEIN_CONTAINING_COMPLEX_DISASSEMBLY	0.1385	0.0012027	63.9835	0.0393081	147
Diarrhoea and gastrointestinal infectious origin	GOBP_ASSOCIATIVE_LEARNING	0.00550005	0.00120269	9.80018	0.0393087	4
Diarrhoea and gastrointestinal infectious origin	GOBP_PURINE_NUCLEOSIDE_CATABOLIC_PROCESS	0.0801001	0.00120257	11.8898	0.0393184	2
Diarrhoea and gastrointestinal infectious origin	GOBP_PURINE_DEOXYRIBONUCLEOSIDE_MONOPHOSPHATE_CATABOLIC_PROCESS	0.0801001	0.00120257	11.8898	0.0393184	2
Diarrhoea and gastrointestinal infectious origin	GOBP_INOSINE_METABOLIC_PROCESS	0.0801001	0.00120257	11.8898	0.0393184	2
Diarrhoea and gastrointestinal infectious origin	GOBP_PURINE_DEOXYRIBONUCLEOSIDE_METABOLIC_PROCESS	0.0801001	0.00120257	11.8898	0.0393184	2
Diarrhoea and gastrointestinal infectious origin	GOBP_PURINE_RIBONUCLEOSIDE_CATABOLIC_PROCESS	0.0801001	0.00120257	11.8898	0.0393184	2
Diarrhoea and gastrointestinal infectious origin	GOBP_INNER_EAR_RECEPTOR_CELL_FATE_COMMITMENT	0.13295	0.00120124	17.0379	0.0394276	5
Diarrhoea and gastrointestinal infectious origin	GOBP_POSITIVE_REGULATION_OF_PROTEIN_LOCALIZATION_TO_NUCLEUS	0.00375005	0.00120106	7.40519	0.0394423	2
Diarrhoea and gastrointestinal infectious origin	GOBP_CELLULAR_RESPONSE_TO_IRON_ION	0.2451	0.00120074	23.4992	0.0394686	12
Diarrhoea and gastrointestinal infectious origin	GOBP_GRANULOCYTE_MACROPHAGE_COLONY_STIMULATING_FACTOR_PRODUCTION	0.01005	0.00120003	11.9702	0.0395271	4
Diarrhoea and gastrointestinal infectious origin	GOBP_POSITIVE_REGULATION_OF_GRANULOCYTE_MACROPHAGE_COLONY_STIMULATING_FACTOR_PRODUCTION	0.01005	0.00120003	11.9702	0.0395271	4
Diarrhoea and gastrointestinal infectious origin	GOBP_IN_UTERO_EMBRYONIC_DEVELOPMENT	0.0979501	0.00119972	106.963	0.0395524	349
Diarrhoea and gastrointestinal infectious origin	GOBP_RESPONSE_TO_VITAMIN_A	0.20615	0.00119923	22.2675	0.039593	35
Diarrhoea and gastrointestinal infectious origin	GOBP_CARNITINE_METABOLIC_PROCESS	0.0518001	0.00119917	15.3888	0.0395975	6
Diarrhoea and gastrointestinal infectious origin	GOBP_DENDRITE_DEVELOPMENT	0.00365005	0.00119836	25.056	0.039665	28
Diarrhoea and gastrointestinal infectious origin	GOBP_NEGATIVE_REGULATION_OF_TRANSPORTER_ACTIVITY	0.00180005	0.00119835	15.3094	0.0396657	8
Diarrhoea and gastrointestinal infectious origin	GOBP_NEGATIVE_REGULATION_OF_ION_TRANSMEMBRANE_TRANSPORTER_ACTIVITY	0.00180005	0.00119835	15.3094	0.0396657	8
Diarrhoea and gastrointestinal infectious origin	GOBP_NEGATIVE_REGULATION_OF_TRANSMEMBRANE_TRANSPORT	0.00180005	0.00119835	15.3094	0.0396657	8
Diarrhoea and gastrointestinal infectious origin	GOBP_NEGATIVE_REGULATION_OF_MONOATOMIC_ION_TRANSMEMBRANE_TRANSPORT	0.00180005	0.00119835	15.3094	0.0396657	8
Diarrhoea and gastrointestinal infectious origin	GOBP_REGULATION_OF_GASTRIC_ACID_SECRETION	0.40685	0.0011983	76.0024	0.0396692	63
Diarrhoea and gastrointestinal infectious origin	GOBP_DICARBOXYLIC_ACID_TRANSPORT	0.00175005	0.00119736	5.80956	0.0397475	5
Diarrhoea and gastrointestinal infectious origin	GOBP_NEGATIVE_REGULATION_OF_GASTRIC_ACID_SECRETION	0.16555	0.00119654	21.8921	0.0398156	8
Diarrhoea and gastrointestinal infectious origin	GOBP_HEPATOCYTE_GROWTH_FACTOR_RECEPTOR_SIGNALING_PATHWAY	0.115	0.00119592	20.2531	0.0398669	9
Diarrhoea and gastrointestinal infectious origin	GOBP_ENDOTHELIAL_CELL_PROLIFERATION	0.0135501	0.00119531	25.1808	0.0399172	26
Diarrhoea and gastrointestinal infectious origin	GOBP_PARATHYROID_GLAND_DEVELOPMENT	0.1316	0.00119484	18.0528	0.0399567	3
Diarrhoea and gastrointestinal infectious origin	GOBP_REGULATION_OF_DEACETYLASE_ACTIVITY	0.1536	0.00119477	30.9729	0.0399626	23
Diarrhoea and gastrointestinal infectious origin	GOBP_POSITIVE_REGULATION_OF_RECEPTOR_SIGNALING_PATHWAY_VIA_STAT	0.0886	0.00119414	39.5163	0.0400147	46
Diarrhoea and gastrointestinal infectious origin	GOBP_NEGATIVE_REGULATION_OF_TRANSCRIPTION_BY_COMPETITIVE_PROMOTER_BINDING	0.13175	0.00119304	18.0754	0.0401063	7
Diarrhoea and gastrointestinal infectious origin	GOBP_POSITIVE_REGULATION_OF_SMOOTH_MUSCLE_CELL_PROLIFERATION	0.0945001	0.00119294	54.108	0.0401147	113
Diarrhoea and gastrointestinal infectious origin	GOBP_REGULATION_OF_MESENCHYMAL_CELL_PROLIFERATION	0.2748	0.00119289	54.044	0.040119	51
Diarrhoea and gastrointestinal infectious origin	GOBP_EPITHELIAL_TUBE_BRANCHING_INVOLVED_IN_LUNG_MORPHOGENESIS	1	0.00119177	172.977	0.0402127	180
Diarrhoea and gastrointestinal infectious origin	GOBP_TERPENOID_CATABOLIC_PROCESS	0.2983	0.00119122	14.2044	0.0402587	6
Diarrhoea and gastrointestinal infectious origin	GOBP_LIPID_DROPLET_FORMATION	0.4968	0.00119069	37.9928	0.0403038	28
Diarrhoea and gastrointestinal infectious origin	GOBP_MRNA_3_END_PROCESSING	0.2505	0.00119048	53.604	0.0403208	55
Diarrhoea and gastrointestinal infectious origin	GOBP_RNA_SURVEILLANCE	0.0688501	0.00119039	14.3678	0.0403282	5
Diarrhoea and gastrointestinal infectious origin	GOBP_POSITIVE_REGULATION_OF_KERATINOCYTE_DIFFERENTIATION	0.0728001	0.00118973	16.1313	0.0403844	7
Diarrhoea and gastrointestinal infectious origin	GOBP_REDUCTION_OF_FOOD_INTAKE_IN_RESPONSE_TO_DIETARY_EXCESS	0.0304501	0.00118955	7.77154	0.040399	1
Diarrhoea and gastrointestinal infectious origin	GOBP_DETERMINATION_OF_LEFT_RIGHT_ASYMMETRY_IN_LATERAL_MESODERM	0.0894001	0.00118912	6.63103	0.0404358	2
Diarrhoea and gastrointestinal infectious origin	GOBP_LATE_ENDOSOME_TO_VACUOLE_TRANSPORT	0.0232501	0.00118896	5.97742	0.0404486	2
Diarrhoea and gastrointestinal infectious origin	GOBP_NEGATIVE_REGULATION_OF_AMINE_TRANSPORT	0.0364501	0.00118826	25.4725	0.0405084	15
Diarrhoea and gastrointestinal infectious origin	GOBP_ADP_METABOLIC_PROCESS	0.26785	0.00118781	101.501	0.0405459	219
Diarrhoea and gastrointestinal infectious origin	GOBP_REGULATION_OF_METALLOPEPTIDASE_ACTIVITY	0.0491001	0.00118742	23.0024	0.0405791	13
Diarrhoea and gastrointestinal infectious origin	GOBP_REGULATION_OF_CYSTEINE_TYPE_ENDOPEPTIDASE_ACTIVITY_INVOLVED_IN_EXECUTION_PHASE_OF_APOPTOSIS	0.4042	0.00118704	32.4181	0.040611	9
Diarrhoea and gastrointestinal infectious origin	GOBP_REGULATION_OF_RETINOIC_ACID_RECEPTOR_SIGNALING_PATHWAY	0.1549	0.00118674	30.8066	0.0406361	26
Diarrhoea and gastrointestinal infectious origin	GOBP_POSTREPLICATION_REPAIR	0.00210005	0.00118667	8.89391	0.0406427	3
Diarrhoea and gastrointestinal infectious origin	GOBP_ACTIN_POLYMERIZATION_OR_DEPOLYMERIZATION	0.0602501	0.00118647	66.3547	0.0406591	129
Diarrhoea and gastrointestinal infectious origin	GOBP_DEPYRIMIDINATION	0.27265	0.00118541	24.7793	0.0407489	7
Diarrhoea and gastrointestinal infectious origin	GOBP_PROTEIN_TO_MEMBRANE_DOCKING	0.37935	0.00118526	16.0839	0.0407617	13
Diarrhoea and gastrointestinal infectious origin	GOBP_EPINEPHRINE_TRANSPORT	0.0491001	0.00118512	19.9067	0.0407736	8
Diarrhoea and gastrointestinal infectious origin	GOBP_NEGATIVE_REGULATION_OF_VITAMIN_D_BIOSYNTHETIC_PROCESS	0.44145	0.00118478	32.2209	0.0408032	10
Diarrhoea and gastrointestinal infectious origin	GOBP_POSITIVE_REGULATION_OF_CARDIAC_EPITHELIAL_TO_MESENCHYMAL_TRANSITION	0.28575	0.00118476	41.7856	0.0408045	47
Diarrhoea and gastrointestinal infectious origin	GOBP_REGULATION_OF_CYCLIN_DEPENDENT_PROTEIN_KINASE_ACTIVITY	0.0122501	0.00118472	16.31	0.0408076	9
Diarrhoea and gastrointestinal infectious origin	GOBP_REGULATION_OF_DOUBLE_STRAND_BREAK_REPAIR_VIA_NONHOMOLOGOUS_END_JOINING	0.44605	0.00118417	35.3798	0.0408547	29
Diarrhoea and gastrointestinal infectious origin	GOBP_OPERANT_CONDITIONING	0.00565005	0.0011841	5.55654	0.0408612	3
Diarrhoea and gastrointestinal infectious origin	GOBP_MUSCLE_STRUCTURE_DEVELOPMENT	0.00560005	0.0011833	33.5699	0.0409291	53
Diarrhoea and gastrointestinal infectious origin	GOBP_REGULATION_OF_POSITIVE_CHEMOTAXIS	0.0681001	0.00118327	22.5249	0.040932	35
Diarrhoea and gastrointestinal infectious origin	GOBP_N_ACYLETHANOLAMINE_METABOLIC_PROCESS	0.21015	0.00118252	12.3858	0.0409954	1
Diarrhoea and gastrointestinal infectious origin	GOBP_POSITIVE_REGULATION_OF_DEACETYLASE_ACTIVITY	0.31715	0.00118221	40.6429	0.041022	32
Diarrhoea and gastrointestinal infectious origin	GOBP_NEGATIVE_REGULATION_OF_DNA_TEMPLATED_DNA_REPLICATION	0.43	0.00118172	56.3295	0.0410639	27
Diarrhoea and gastrointestinal infectious origin	GOBP_TELOMERIC_D_LOOP_DISASSEMBLY	0.0566001	0.00118099	18.616	0.041127	4
Diarrhoea and gastrointestinal infectious origin	GOBP_PHAGOCYTOSIS_RECOGNITION	0.4864	0.00118049	62.7897	0.0411696	105
Diarrhoea and gastrointestinal infectious origin	GOBP_TRIGLYCERIDE_METABOLIC_PROCESS	0.00160005	0.00118036	12.5227	0.0411803	6
Diarrhoea and gastrointestinal infectious origin	GOBP_POSITIVE_REGULATION_OF_TRANSFORMING_GROWTH_FACTOR_BETA_PRODUCTION	0.22415	0.00117959	33.5977	0.0412468	28
Diarrhoea and gastrointestinal infectious origin	GOBP_FATTY_ACID_OMEGA_OXIDATION	0.21175	0.00117861	20.9592	0.041331	4
Diarrhoea and gastrointestinal infectious origin	GOBP_REGULATION_OF_KERATINOCYTE_MIGRATION	0.12015	0.0011786	29.6236	0.0413318	14
Diarrhoea and gastrointestinal infectious origin	GOBP_ISOPRENOID_BIOSYNTHETIC_PROCESS	0.20615	0.00117817	22.2495	0.0413691	36
Diarrhoea and gastrointestinal infectious origin	GOBP_REGULATION_OF_MITOTIC_CELL_CYCLE_SPINDLE_ASSEMBLY_CHECKPOINT	0.22065	0.00117802	35.776	0.0413821	19
Diarrhoea and gastrointestinal infectious origin	GOBP_APICAL_JUNCTION_ASSEMBLY	0.00565005	0.00117776	10.6769	0.0414045	4
Diarrhoea and gastrointestinal infectious origin	GOBP_NEGATIVE_REGULATION_OF_TELOMERE_MAINTENANCE_VIA_TELOMERASE	0.49285	0.00117775	32.1015	0.0414052	23
Diarrhoea and gastrointestinal infectious origin	GOBP_CELLULAR_RESPONSE_TO_VIRUS	0.2948	0.00117689	76.0184	0.0414796	107
Diarrhoea and gastrointestinal infectious origin	GOBP_PROGRAMMED_CELL_DEATH_INVOLVED_IN_CELL_DEVELOPMENT	0.10105	0.00117667	23.363	0.0414989	20
Diarrhoea and gastrointestinal infectious origin	GOBP_REGULATION_OF_CELL_PROJECTION_SIZE	0.10205	0.00117665	24.5474	0.0415009	12
Diarrhoea and gastrointestinal infectious origin	GOBP_ENDODERM_DEVELOPMENT	0.0976001	0.00117653	49.9565	0.0415111	82
Diarrhoea and gastrointestinal infectious origin	GOBP_RESPONSE_TO_SELENIUM_ION	0.35755	0.00117586	41.1587	0.0415693	20
Diarrhoea and gastrointestinal infectious origin	GOBP_LONG_CHAIN_FATTY_ACID_IMPORT_ACROSS_PLASMA_MEMBRANE	0.0605501	0.0011753	6.60574	0.0416178	2
Diarrhoea and gastrointestinal infectious origin	GOBP_GLUTATHIONE_METABOLIC_PROCESS	0.0922501	0.00117522	34.3393	0.0416245	23
Diarrhoea and gastrointestinal infectious origin	GOBP_NEGATIVE_REGULATION_OF_HYDROLASE_ACTIVITY	0.114	0.0011751	73.4277	0.0416349	218
Diarrhoea and gastrointestinal infectious origin	GOBP_CELLULAR_RESPONSE_TO_INTERFERON_BETA	0.0155501	0.00117505	7.37876	0.0416399	2
Diarrhoea and gastrointestinal infectious origin	GOBP_PROTEOGLYCAN_CATABOLIC_PROCESS	0.1	0.00117479	19.4764	0.0416624	8
Diarrhoea and gastrointestinal infectious origin	GOBP_OLEFINIC_COMPOUND_BIOSYNTHETIC_PROCESS	0.0772001	0.00117471	22.6613	0.0416692	18
Diarrhoea and gastrointestinal infectious origin	GOBP_POSITIVE_REGULATION_OF_BLOOD_PRESSURE	0.0461501	0.00117457	19.736	0.0416811	18
Diarrhoea and gastrointestinal infectious origin	GOBP_POSITIVE_REGULATION_OF_RELEASE_OF_CYTOCHROME_C_FROM_MITOCHONDRIA	0.0634501	0.00117442	13.4104	0.0416941	9
Diarrhoea and gastrointestinal infectious origin	GOBP_REGULATION_OF_CHAPERONE_MEDIATED_AUTOPHAGY	0.0172001	0.00117351	10.5741	0.0417737	2
Diarrhoea and gastrointestinal infectious origin	GOBP_MATURATION_OF_5_8S_RRNA	0.2915	0.00117336	41.1642	0.0417863	46
Diarrhoea and gastrointestinal infectious origin	GOBP_CELLULAR_RESPONSE_TO_CALCIUM_ION	0.0309001	0.00117286	40.2926	0.0418298	57
Diarrhoea and gastrointestinal infectious origin	GOBP_CATECHOLAMINE_TRANSPORT	0.0229001	0.0011722	26.6363	0.0418882	19
Diarrhoea and gastrointestinal infectious origin	GOBP_REGULATION_OF_GLUTAMINE_FAMILY_AMINO_ACID_METABOLIC_PROCESS	0.0194501	0.0011717	9.71084	0.0419314	3
Diarrhoea and gastrointestinal infectious origin	GOBP_REGULATION_OF_CELLULAR_AMINO_ACID_METABOLIC_PROCESS	0.0194501	0.0011717	9.71084	0.0419314	3
Diarrhoea and gastrointestinal infectious origin	GOBP_REGULATION_OF_FC_GAMMA_RECEPTOR_SIGNALING_PATHWAY_INVOLVED_IN_PHAGOCYTOSIS	0.0703501	0.00117166	12.0693	0.0419355	3
Diarrhoea and gastrointestinal infectious origin	GOBP_NONRIBOSOMAL_PEPTIDE_BIOSYNTHETIC_PROCESS	0.0184501	0.00117146	12.088	0.0419524	4
Diarrhoea and gastrointestinal infectious origin	GOBP_RESPONSE_TO_SODIUM_ARSENITE	0.0434001	0.00117102	8.12963	0.0419912	1
Diarrhoea and gastrointestinal infectious origin	GOBP_CELLULAR_RESPONSE_TO_SODIUM_ARSENITE	0.0434001	0.00117102	8.12963	0.0419912	1
Diarrhoea and gastrointestinal infectious origin	GOBP_RESPIRATORY_BURST_INVOLVED_IN_DEFENSE_RESPONSE	0.3034	0.00117061	30.9883	0.042027	18
Diarrhoea and gastrointestinal infectious origin	GOBP_HETEROPHILIC_CELL_CELL_ADHESION_VIA_PLASMA_MEMBRANE_CELL_ADHESION_MOLECULES	0.00145005	0.00117008	3.00027	0.0420737	5
Diarrhoea and gastrointestinal infectious origin	GOBP_REGULATION_OF_TRANSCRIPTION_BY_RNA_POLYMERASE_I	0.0112	0.00116853	4.81	0.0422098	1
Diarrhoea and gastrointestinal infectious origin	GOBP_POSITIVE_REGULATION_OF_TRANSCRIPTION_BY_RNA_POLYMERASE_I	0.0112	0.00116853	4.81	0.0422098	1
Diarrhoea and gastrointestinal infectious origin	GOBP_POSITIVE_REGULATION_OF_TRANSCRIPTION_OF_NUCLEOLAR_LARGE_RRNA_BY_RNA_POLYMERASE_I	0.0112	0.00116853	4.81	0.0422098	1
Diarrhoea and gastrointestinal infectious origin	GOBP_CELL_ADHESION	0.0200001	0.00116842	109.099	0.0422194	575
Diarrhoea and gastrointestinal infectious origin	GOBP_STRIATED_MUSCLE_TISSUE_DEVELOPMENT	0.0205001	0.00116794	35.0996	0.0422621	93
Diarrhoea and gastrointestinal infectious origin	GOBP_NEGATIVE_REGULATION_OF_PEPTIDYL_THREONINE_PHOSPHORYLATION	0.00145005	0.00116759	5.43023	0.0422927	1
Diarrhoea and gastrointestinal infectious origin	GOBP_REGULATION_OF_DNA_DAMAGE_RESPONSE_SIGNAL_TRANSDUCTION_BY_P53_CLASS_MEDIATOR	0.00145005	0.00116759	5.43023	0.0422927	1
Diarrhoea and gastrointestinal infectious origin	GOBP_POSITIVE_REGULATION_OF_DNA_DAMAGE_RESPONSE_SIGNAL_TRANSDUCTION_BY_P53_CLASS_MEDIATOR	0.00145005	0.00116759	5.43023	0.0422927	1
Diarrhoea and gastrointestinal infectious origin	GOBP_NEGATIVE_REGULATION_OF_BLOOD_VESSEL_ENDOTHELIAL_CELL_MIGRATION	0.00145005	0.00116759	5.43023	0.0422927	1
Diarrhoea and gastrointestinal infectious origin	GOBP_CORONARY_VASCULATURE_DEVELOPMENT	0.00145005	0.00116759	5.43023	0.0422927	1
Diarrhoea and gastrointestinal infectious origin	GOBP_CORONARY_VASCULATURE_MORPHOGENESIS	0.00145005	0.00116759	5.43023	0.0422927	1
Diarrhoea and gastrointestinal infectious origin	GOBP_VASCULOGENESIS_INVOLVED_IN_CORONARY_VASCULAR_MORPHOGENESIS	0.00145005	0.00116759	5.43023	0.0422927	1
Diarrhoea and gastrointestinal infectious origin	GOBP_LENS_FIBER_CELL_DIFFERENTIATION	0.00145005	0.00116759	5.43023	0.0422927	1
Diarrhoea and gastrointestinal infectious origin	GOBP_REGULATION_OF_CELL_MIGRATION_INVOLVED_IN_SPROUTING_ANGIOGENESIS	0.00145005	0.00116759	5.43023	0.0422927	1
Diarrhoea and gastrointestinal infectious origin	GOBP_NEGATIVE_REGULATION_OF_CELL_MIGRATION_INVOLVED_IN_SPROUTING_ANGIOGENESIS	0.00145005	0.00116759	5.43023	0.0422927	1
Diarrhoea and gastrointestinal infectious origin	GOBP_NEGATIVE_REGULATION_OF_VASCULATURE_DEVELOPMENT	0.00145005	0.00116759	5.43023	0.0422927	1
Diarrhoea and gastrointestinal infectious origin	GOBP_POSITIVE_REGULATION_OF_SIGNAL_TRANSDUCTION_BY_P53_CLASS_MEDIATOR	0.00145005	0.00116759	5.43023	0.0422927	1
Diarrhoea and gastrointestinal infectious origin	GOBP_REGULATION_OF_LENS_FIBER_CELL_DIFFERENTIATION	0.00145005	0.00116759	5.43023	0.0422927	1
Diarrhoea and gastrointestinal infectious origin	GOBP_NEGATIVE_REGULATION_OF_LENS_FIBER_CELL_DIFFERENTIATION	0.00145005	0.00116759	5.43023	0.0422927	1
Diarrhoea and gastrointestinal infectious origin	GOBP_GAMMA_AMINOBUTYRIC_ACID_SECRETION	0.0227001	0.00116517	20.1835	0.0425077	11
Diarrhoea and gastrointestinal infectious origin	GOBP_MYOBLAST_PROLIFERATION	0.14415	0.00116489	22.3068	0.0425326	11
Diarrhoea and gastrointestinal infectious origin	GOBP_NEGATIVE_REGULATION_OF_PHOSPHATIDYLINOSITOL_3_KINASE_SIGNALING	0.27735	0.00116456	39.0904	0.0425612	29
Diarrhoea and gastrointestinal infectious origin	GOBP_REFLEX	0.00485005	0.00116338	9.30364	0.042667	4
Diarrhoea and gastrointestinal infectious origin	GOBP_POSITIVE_REGULATION_OF_ACTIN_FILAMENT_POLYMERIZATION	0.0232001	0.00116327	23.3049	0.0426767	16
Diarrhoea and gastrointestinal infectious origin	GOBP_GUANINE_METABOLIC_PROCESS	0.3767	0.00116282	29.3882	0.0427162	14
Diarrhoea and gastrointestinal infectious origin	GOBP_SEMAPHORIN_PLEXIN_SIGNALING_PATHWAY	0.11685	0.00116276	56.727	0.042722	97
Diarrhoea and gastrointestinal infectious origin	GOBP_SYNAPTIC_TRANSMISSION_CHOLINERGIC	0.00565005	0.00116253	5.62928	0.0427427	3
Diarrhoea and gastrointestinal infectious origin	GOBP_POSITIVE_REGULATION_OF_ATP_DEPENDENT_ACTIVITY	0.00210005	0.0011624	7.54964	0.0427543	2
Diarrhoea and gastrointestinal infectious origin	GOBP_REGULATION_OF_ATP_DEPENDENT_ACTIVITY	0.00210005	0.0011624	7.54964	0.0427543	2
Diarrhoea and gastrointestinal infectious origin	GOBP_PROTEIN_LOCALIZATION_TO_CHROMATIN	0.00210005	0.0011624	7.54964	0.0427543	2
Diarrhoea and gastrointestinal infectious origin	GOBP_REGULATION_OF_NECROTIC_CELL_DEATH	0.14065	0.00116188	27.1695	0.042801	26
Diarrhoea and gastrointestinal infectious origin	GOBP_LYMPH_VESSEL_DEVELOPMENT	0.0177001	0.00116155	18.5018	0.0428298	8
Diarrhoea and gastrointestinal infectious origin	GOBP_PROTEIN_DNA_COMPLEX_DISASSEMBLY	0.0382501	0.00116034	5.65276	0.0429386	1
Diarrhoea and gastrointestinal infectious origin	GOBP_POSITIVE_REGULATION_OF_VACUOLE_ORGANIZATION	0.0607501	0.00115981	10.8864	0.0429863	3
Diarrhoea and gastrointestinal infectious origin	GOBP_AXON_EXTENSION	0.00250005	0.00115958	13.7193	0.0430068	7
Diarrhoea and gastrointestinal infectious origin	GOBP_POSITIVE_REGULATION_OF_ENDOTHELIAL_CELL_CHEMOTAXIS_BY_VEGF_ACTIVATED_VASCULAR_ENDOTHELIAL_GROWTH_FACTOR_RECEPTOR_SIGNALING_PATHWAY	0.30135	0.00115944	34.8659	0.0430192	23
Diarrhoea and gastrointestinal infectious origin	GOBP_CELL_JUNCTION_DISASSEMBLY	0.0190501	0.00115932	14.8629	0.0430302	5
Diarrhoea and gastrointestinal infectious origin	GOBP_NUCLEOTIDE_PHOSPHORYLATION	0.26785	0.00115925	101.535	0.0430361	233
Diarrhoea and gastrointestinal infectious origin	GOBP_ISOPRENOID_CATABOLIC_PROCESS	0.1662	0.00115916	9.7421	0.0430442	4
Diarrhoea and gastrointestinal infectious origin	GOBP_RESPONSE_TO_EPINEPHRINE	0.0714501	0.00115814	25.2104	0.0431361	30
Diarrhoea and gastrointestinal infectious origin	GOBP_EXCITATORY_CHEMICAL_SYNAPTIC_TRANSMISSION	0.00710005	0.00115799	6.28466	0.0431505	1
Diarrhoea and gastrointestinal infectious origin	GOBP_T_HELPER_CELL_LINEAGE_COMMITMENT	0.0867001	0.00115754	22.0559	0.0431909	7
Diarrhoea and gastrointestinal infectious origin	GOBP_PURINE_NUCLEOBASE_BIOSYNTHETIC_PROCESS	0.32	0.00115744	35.9934	0.0431997	15
Diarrhoea and gastrointestinal infectious origin	GOBP_REGULATION_OF_VASCULATURE_DEVELOPMENT	0.00025005	0.00115739	6.42664	0.0432042	2
Diarrhoea and gastrointestinal infectious origin	GOBP_POSITIVE_REGULATION_OF_VASCULATURE_DEVELOPMENT	0.00025005	0.00115739	6.42664	0.0432042	2
Diarrhoea and gastrointestinal infectious origin	GOBP_MICROTUBULE_ORGANIZING_CENTER_ORGANIZATION	0.00665005	0.00115678	18.3594	0.0432594	11
Diarrhoea and gastrointestinal infectious origin	GOBP_POSITIVE_REGULATION_OF_ENDOPLASMIC_RETICULUM_STRESS_INDUCED_INTRINSIC_APOPTOTIC_SIGNALING_PATHWAY	0.3416	0.00115636	32.1945	0.0432977	17
Diarrhoea and gastrointestinal infectious origin	GOBP_CYTOPLASMIC_TRANSLATION	0.39705	0.00115564	75.4691	0.0433629	132
Diarrhoea and gastrointestinal infectious origin	GOBP_REGULATION_OF_MICROVILLUS_LENGTH	0.0703501	0.00115534	22.2802	0.0433897	10
Diarrhoea and gastrointestinal infectious origin	GOBP_EMBRYONIC_EYE_MORPHOGENESIS	0.0190001	0.00115422	9.39924	0.0434912	2
Diarrhoea and gastrointestinal infectious origin	GOBP_HETEROCHROMATIN_ORGANIZATION	0.214	0.00115374	81.3145	0.0435349	135
Diarrhoea and gastrointestinal infectious origin	GOBP_MICROGLIA_DIFFERENTIATION	0.18815	0.00115341	32.9329	0.043565	16
Diarrhoea and gastrointestinal infectious origin	GOBP_MITOCHONDRIAL_FRAGMENTATION_INVOLVED_IN_APOPTOTIC_PROCESS	0.0686001	0.00115307	19.4765	0.0435959	15
Diarrhoea and gastrointestinal infectious origin	GOBP_CELLULAR_COMPONENT_MAINTENANCE	0.32225	0.00115232	122.81	0.0436646	354
Diarrhoea and gastrointestinal infectious origin	GOBP_CELL_CELL_ADHESION	0.46935	0.00115082	485.515	0.0438018	5187
Diarrhoea and gastrointestinal infectious origin	GOBP_REGULATION_OF_MRNA_3_END_PROCESSING	0.00650005	0.00115049	10.4041	0.0438321	5
Diarrhoea and gastrointestinal infectious origin	GOBP_RNA_POLYADENYLATION	0.00650005	0.00115049	10.4041	0.0438321	5
Diarrhoea and gastrointestinal infectious origin	GOBP_REGULATION_OF_EXTRACELLULAR_MATRIX_CONSTITUENT_SECRETION	0.0245501	0.00115031	16.439	0.0438488	6
Diarrhoea and gastrointestinal infectious origin	GOBP_POSITIVE_REGULATION_OF_FIBROBLAST_MIGRATION	0.012	0.00114903	10.304	0.0439668	3
Diarrhoea and gastrointestinal infectious origin	GOBP_KIDNEY_MORPHOGENESIS	0.0289501	0.00114895	31.8524	0.0439739	36
Diarrhoea and gastrointestinal infectious origin	GOBP_REGULATION_OF_PROSTAGLANDIN_SECRETION	0.25585	0.00114808	42.5116	0.0440539	24
Diarrhoea and gastrointestinal infectious origin	GOBP_DIGESTION	0.0203001	0.00114807	29.3811	0.0440551	24
Diarrhoea and gastrointestinal infectious origin	GOBP_PRIMARY_ALCOHOL_METABOLIC_PROCESS	0.0145001	0.00114759	13.3937	0.0440987	9
Diarrhoea and gastrointestinal infectious origin	GOBP_REGULATION_OF_CARDIAC_MUSCLE_CONTRACTION	0.3889	0.00114644	157.289	0.0442054	442
Diarrhoea and gastrointestinal infectious origin	GOBP_RESPONSE_TO_ZINC_ION	0.00090005	0.00114621	7.03518	0.0442269	2
Diarrhoea and gastrointestinal infectious origin	GOBP_RESPONSE_TO_OXYGEN_LEVELS	0.00180005	0.00114619	10.638	0.0442286	6
Diarrhoea and gastrointestinal infectious origin	GOBP_REGULATION_OF_B_CELL_RECEPTOR_SIGNALING_PATHWAY	0.0879501	0.00114568	33.7791	0.0442754	24
Diarrhoea and gastrointestinal infectious origin	GOBP_NEGATIVE_REGULATION_OF_LEUKOCYTE_APOPTOTIC_PROCESS	0.10735	0.00114499	47.5006	0.0443393	54
Diarrhoea and gastrointestinal infectious origin	GOBP_CHEMICAL_SYNAPTIC_TRANSMISSION_POSTSYNAPTIC	0.0131001	0.00114423	32.9479	0.0444107	45
Diarrhoea and gastrointestinal infectious origin	GOBP_REGULATION_OF_CALCIUM_MEDIATED_SIGNALING	0.0118	0.00114421	22.4943	0.0444123	24
Diarrhoea and gastrointestinal infectious origin	GOBP_ANDROGEN_RECEPTOR_SIGNALING_PATHWAY	0.00270005	0.00114397	6.84218	0.0444345	2
Diarrhoea and gastrointestinal infectious origin	GOBP_REGULATION_OF_INTRACELLULAR_STEROID_HORMONE_RECEPTOR_SIGNALING_PATHWAY	0.00270005	0.00114397	6.84218	0.0444345	2
Diarrhoea and gastrointestinal infectious origin	GOBP_REGULATION_OF_ANDROGEN_RECEPTOR_SIGNALING_PATHWAY	0.00270005	0.00114397	6.84218	0.0444345	2
Diarrhoea and gastrointestinal infectious origin	GOBP_REGULATION_OF_HIGH_VOLTAGE_GATED_CALCIUM_CHANNEL_ACTIVITY	0.4051	0.00114349	75.043	0.0444793	88
Diarrhoea and gastrointestinal infectious origin	GOBP_POLYAMINE_METABOLIC_PROCESS	0.0730501	0.00114326	14.3626	0.044501	4
Diarrhoea and gastrointestinal infectious origin	GOBP_POLYAMINE_BIOSYNTHETIC_PROCESS	0.0730501	0.00114326	14.3626	0.044501	4
Diarrhoea and gastrointestinal infectious origin	GOBP_BOX_C_D_SNORNP_ASSEMBLY	0.2194	0.00114252	21.7736	0.0445699	4
Diarrhoea and gastrointestinal infectious origin	GOBP_CEREBRAL_CORTEX_NEURON_DIFFERENTIATION	0.0583501	0.00114232	21.2259	0.0445881	11
Diarrhoea and gastrointestinal infectious origin	GOBP_HEMOGLOBIN_METABOLIC_PROCESS	0.00010005	0.0011422	3.95511	0.0445992	1
Diarrhoea and gastrointestinal infectious origin	GOBP_HEMOGLOBIN_BIOSYNTHETIC_PROCESS	0.00010005	0.0011422	3.95511	0.0445992	1
Diarrhoea and gastrointestinal infectious origin	GOBP_RESPONSE_TO_BILE_ACID	0.00010005	0.0011422	3.95511	0.0445992	1
Diarrhoea and gastrointestinal infectious origin	GOBP_EPITHELIAL_TUBE_MORPHOGENESIS	0.00010005	0.00114205	8.76008	0.0446133	8
Diarrhoea and gastrointestinal infectious origin	GOBP_POSITIVE_REGULATION_OF_CHOLESTEROL_BIOSYNTHETIC_PROCESS	0.00630005	0.00114183	7.462	0.0446344	2
Diarrhoea and gastrointestinal infectious origin	GOBP_POSITIVE_REGULATION_OF_CHOLESTEROL_METABOLIC_PROCESS	0.00630005	0.00114183	7.462	0.0446344	2
Diarrhoea and gastrointestinal infectious origin	GOBP_NUCLEAR_PORE_ORGANIZATION	0.27695	0.00114151	41.3001	0.0446638	24
Diarrhoea and gastrointestinal infectious origin	GOBP_ACTIN_MODIFICATION	0.0503501	0.00114128	11.6061	0.0446854	3
Diarrhoea and gastrointestinal infectious origin	GOBP_CELLULAR_RESPONSE_TO_NITROGEN_STARVATION	0.1443	0.00114091	17.2113	0.0447199	10
Diarrhoea and gastrointestinal infectious origin	GOBP_REGULATION_OF_CELL_CELL_ADHESION	0.00245005	0.00114086	25.3974	0.0447246	46
Diarrhoea and gastrointestinal infectious origin	GOBP_GAMMA_AMINOBUTYRIC_ACID_TRANSPORT	0.00445005	0.00114082	12.1654	0.0447282	4
Diarrhoea and gastrointestinal infectious origin	GOBP_REGULATION_OF_RAC_PROTEIN_SIGNAL_TRANSDUCTION	0.1032	0.0011403	38.4412	0.0447774	32
Diarrhoea and gastrointestinal infectious origin	GOBP_DNA_TEMPLATED_DNA_REPLICATION_MAINTENANCE_OF_FIDELITY	0.0288001	0.00113995	16.6215	0.0448103	7
Diarrhoea and gastrointestinal infectious origin	GOBP_COPPER_ION_HOMEOSTASIS	0.4969	0.00113778	61.4899	0.0450144	31
Diarrhoea and gastrointestinal infectious origin	GOBP_REGULATION_OF_GAMMA_AMINOBUTYRIC_ACID_SECRETION	0.00445005	0.00113765	10.9636	0.0450267	3
Diarrhoea and gastrointestinal infectious origin	GOBP_REGULATION_OF_EPINEPHRINE_SECRETION	0.00445005	0.00113765	10.9636	0.0450267	3
Diarrhoea and gastrointestinal infectious origin	GOBP_NEGATIVE_REGULATION_OF_CYCLASE_ACTIVITY	0.00445005	0.00113765	10.9636	0.0450267	3
Diarrhoea and gastrointestinal infectious origin	GOBP_NEGATIVE_REGULATION_OF_EPINEPHRINE_SECRETION	0.00445005	0.00113765	10.9636	0.0450267	3
Diarrhoea and gastrointestinal infectious origin	GOBP_NEGATIVE_REGULATION_OF_ORGANIC_ACID_TRANSPORT	0.00445005	0.00113765	10.9636	0.0450267	3
Diarrhoea and gastrointestinal infectious origin	GOBP_POSITIVE_REGULATION_OF_ORGANIC_ACID_TRANSPORT	0.00445005	0.00113765	10.9636	0.0450267	3
Diarrhoea and gastrointestinal infectious origin	GOBP_NEGATIVE_REGULATION_OF_DOPAMINE_SECRETION	0.00445005	0.00113765	10.9636	0.0450267	3
Diarrhoea and gastrointestinal infectious origin	GOBP_NEGATIVE_REGULATION_OF_CATECHOLAMINE_SECRETION	0.00445005	0.00113765	10.9636	0.0450267	3
Diarrhoea and gastrointestinal infectious origin	GOBP_NEGATIVE_REGULATION_OF_LYASE_ACTIVITY	0.00445005	0.00113765	10.9636	0.0450267	3
Diarrhoea and gastrointestinal infectious origin	GOBP_NEGATIVE_REGULATION_OF_AMINO_ACID_TRANSPORT	0.00445005	0.00113765	10.9636	0.0450267	3
Diarrhoea and gastrointestinal infectious origin	GOBP_POSITIVE_REGULATION_OF_AMINO_ACID_TRANSPORT	0.00445005	0.00113765	10.9636	0.0450267	3
Diarrhoea and gastrointestinal infectious origin	GOBP_POSITIVE_REGULATION_OF_GROWTH_HORMONE_SECRETION	0.00445005	0.00113765	10.9636	0.0450267	3
Diarrhoea and gastrointestinal infectious origin	GOBP_REGULATION_OF_NATURAL_KILLER_CELL_ACTIVATION	0.45	0.00113735	83.2182	0.0450551	113
Diarrhoea and gastrointestinal infectious origin	GOBP_TRNA_PSEUDOURIDINE_SYNTHESIS	0.0935001	0.00113718	9.29096	0.0450708	1
Diarrhoea and gastrointestinal infectious origin	GOBP_MRNA_PSEUDOURIDINE_SYNTHESIS	0.0935001	0.00113718	9.29096	0.0450708	1
Diarrhoea and gastrointestinal infectious origin	GOBP_POSITIVE_REGULATION_OF_CELL_MIGRATION_INVOLVED_IN_SPROUTING_ANGIOGENESIS	0.00845005	0.00113628	8.32823	0.0451558	2
Diarrhoea and gastrointestinal infectious origin	GOBP_ENDOTHELIUM_DEVELOPMENT	0.2159	0.00113594	107.26	0.0451883	290
Diarrhoea and gastrointestinal infectious origin	GOBP_POSITIVE_REGULATION_OF_HUMORAL_IMMUNE_RESPONSE_MEDIATED_BY_CIRCULATING_IMMUNOGLOBULIN	0.45185	0.00113581	25.887	0.0452005	15
Diarrhoea and gastrointestinal infectious origin	GOBP_TOLL_LIKE_RECEPTOR_3_SIGNALING_PATHWAY	0.18195	0.00113515	45.3694	0.045263	47
Diarrhoea and gastrointestinal infectious origin	GOBP_BRAIN_MORPHOGENESIS	0.13595	0.00113511	45.521	0.0452672	65
Diarrhoea and gastrointestinal infectious origin	GOBP_DE_NOVO_NAD_BIOSYNTHETIC_PROCESS	1	0.00113425	77.7127	0.0453488	47
Diarrhoea and gastrointestinal infectious origin	GOBP_BLOOD_VESSEL_ENDOTHELIAL_CELL_DIFFERENTIATION	0.0441001	0.00113423	13.9506	0.0453507	4
Diarrhoea and gastrointestinal infectious origin	GOBP_POSITIVE_REGULATION_OF_CILIUM_MOVEMENT	0.0147501	0.0011338	5.80534	0.0453917	3
Diarrhoea and gastrointestinal infectious origin	GOBP_FATTY_ACID_BIOSYNTHETIC_PROCESS	0.0764001	0.00113333	60.4483	0.0454357	85
Diarrhoea and gastrointestinal infectious origin	GOBP_ALDITOL_PHOSPHATE_METABOLIC_PROCESS	0.0253001	0.00113226	9.82936	0.0455377	2
Diarrhoea and gastrointestinal infectious origin	GOBP_MONOTERPENOID_METABOLIC_PROCESS	0.48785	0.00113198	27.294	0.0455652	8
Diarrhoea and gastrointestinal infectious origin	GOBP_RECOMBINATIONAL_REPAIR	0.4998	0.00113125	158.051	0.0456349	365
Diarrhoea and gastrointestinal infectious origin	GOBP_LACTATION	0.0686001	0.00113121	32.2341	0.0456387	34
Diarrhoea and gastrointestinal infectious origin	GOBP_INTERSTRAND_CROSS_LINK_REPAIR	0.0703001	0.00113062	20.4812	0.0456951	9
Diarrhoea and gastrointestinal infectious origin	GOBP_REGULATION_OF_CELL_SHAPE	0.0127501	0.00112979	28.5269	0.0457745	33
Diarrhoea and gastrointestinal infectious origin	GOBP_REGULATION_OF_SEQUESTERING_OF_ZINC_ION	0.0306001	0.0011284	13.9294	0.0459082	6
Diarrhoea and gastrointestinal infectious origin	GOBP_POSITIVE_REGULATION_OF_STEROID_METABOLIC_PROCESS	0.00630005	0.00112836	9.87563	0.0459118	5
Diarrhoea and gastrointestinal infectious origin	GOBP_RESPONSE_TO_EXTRACELLULAR_STIMULUS	0.00120005	0.0011282	9.53532	0.0459273	6
Diarrhoea and gastrointestinal infectious origin	GOBP_GLIAL_CELL_FATE_SPECIFICATION	0.3388	0.00112808	12.3757	0.0459389	1
Diarrhoea and gastrointestinal infectious origin	GOBP_REGULATION_OF_CELL_CYCLE_G2_M_PHASE_TRANSITION	0.00730005	0.001128	14.8158	0.0459471	8
Diarrhoea and gastrointestinal infectious origin	GOBP_NEGATIVE_REGULATION_OF_GLUCOSE_IMPORT	0.45185	0.00112786	56.047	0.0459606	59
Diarrhoea and gastrointestinal infectious origin	GOBP_PRIMARY_MIRNA_PROCESSING	0.00690005	0.0011275	7.80317	0.0459948	2
Diarrhoea and gastrointestinal infectious origin	GOBP_NEGATIVE_REGULATION_OF_TUBULIN_DEACETYLATION	0.0557001	0.00112742	13.3316	0.0460025	6
Diarrhoea and gastrointestinal infectious origin	GOBP_POSITIVE_REGULATION_OF_T_HELPER_1_CELL_DIFFERENTIATION	0.1646	0.00112694	14.0902	0.0460487	4
Diarrhoea and gastrointestinal infectious origin	GOBP_REGULATION_OF_CELLULAR_CARBOHYDRATE_METABOLIC_PROCESS	0.00845005	0.00112644	15.422	0.0460977	9
Diarrhoea and gastrointestinal infectious origin	GOBP_NEGATIVE_REGULATION_OF_POTASSIUM_ION_TRANSPORT	0.14695	0.00112589	53.1672	0.0461507	61
Diarrhoea and gastrointestinal infectious origin	GOBP_POSITIVE_REGULATION_OF_VITAMIN_D_RECEPTOR_SIGNALING_PATHWAY	1	0.00112577	59.2887	0.0461621	44
Diarrhoea and gastrointestinal infectious origin	GOBP_POSITIVE_REGULATION_OF_SODIUM_ION_TRANSMEMBRANE_TRANSPORT	0.0129	0.00112571	6.33407	0.0461677	1
Diarrhoea and gastrointestinal infectious origin	GOBP_MITOCHONDRIAL_TRANSLATION	1	0.00112567	195.633	0.0461723	294
Diarrhoea and gastrointestinal infectious origin	GOBP_GLUTAMINE_FAMILY_AMINO_ACID_CATABOLIC_PROCESS	0.0575001	0.00112503	19.6864	0.0462336	10
Diarrhoea and gastrointestinal infectious origin	GOBP_TRANSPORT_ALONG_MICROTUBULE	0.00260005	0.00112502	15.25	0.0462354	10
Diarrhoea and gastrointestinal infectious origin	GOBP_MITOCHONDRION_ENDOPLASMIC_RETICULUM_MEMBRANE_TETHERING	1	0.00112477	56.6607	0.0462597	18
Diarrhoea and gastrointestinal infectious origin	GOBP_ARGININE_CATABOLIC_PROCESS	1	0.00112471	111.75	0.0462647	94
Diarrhoea and gastrointestinal infectious origin	GOBP_POSITIVE_REGULATION_OF_NOTCH_SIGNALING_PATHWAY	0.0193501	0.00112458	17.8707	0.0462774	21
Diarrhoea and gastrointestinal infectious origin	GOBP_PANCREATIC_JUICE_SECRETION	0.3802	0.00112439	51.3534	0.0462964	30
Diarrhoea and gastrointestinal infectious origin	GOBP_REGULATION_OF_CELL_COMMUNICATION_BY_ELECTRICAL_COUPLING_INVOLVED_IN_CARDIAC_CONDUCTION	0.2168	0.00112411	51.9713	0.0463234	41
Diarrhoea and gastrointestinal infectious origin	GOBP_HEAT_GENERATION	1	0.00112399	138.443	0.0463354	97
Diarrhoea and gastrointestinal infectious origin	GOBP_REGULATION_OF_MULTICELLULAR_ORGANISMAL_DEVELOPMENT	0.00280005	0.0011239	26.1752	0.0463435	68
Diarrhoea and gastrointestinal infectious origin	GOBP_CELLULAR_RESPONSE_TO_CAFFEINE	0.11635	0.00112269	35.7316	0.0464621	46
Diarrhoea and gastrointestinal infectious origin	GOBP_RESPONSE_TO_LEUKEMIA_INHIBITORY_FACTOR	0.0399501	0.00112194	28.3681	0.0465345	34
Diarrhoea and gastrointestinal infectious origin	GOBP_AMMONIUM_ION_METABOLIC_PROCESS	0.0470001	0.0011211	24.3697	0.0466172	19
Diarrhoea and gastrointestinal infectious origin	GOBP_MITOCHONDRION_MORPHOGENESIS	0.0673501	0.00112048	27.669	0.0466774	19
Diarrhoea and gastrointestinal infectious origin	GOBP_REGULATION_OF_SYNAPTIC_ASSEMBLY_AT_NEUROMUSCULAR_JUNCTION	0.1708	0.00111913	16.7791	0.0468105	5
Diarrhoea and gastrointestinal infectious origin	GOBP_CELL_PART_MORPHOGENESIS	0.00250005	0.00111871	30.2777	0.0468519	43
Diarrhoea and gastrointestinal infectious origin	GOBP_SYNAPTIC_VESICLE_MATURATION	0.00595005	0.00111773	10.2002	0.0469484	5
Diarrhoea and gastrointestinal infectious origin	GOBP_REGULATION_OF_CHOLESTEROL_BIOSYNTHETIC_PROCESS	0.1817	0.00111696	35.1215	0.0470243	29
Diarrhoea and gastrointestinal infectious origin	GOBP_REGULATION_OF_SNARE_COMPLEX_ASSEMBLY	0.0568001	0.00111639	21.5746	0.0470797	11
Diarrhoea and gastrointestinal infectious origin	GOBP_SUBSTRATE_ADHESION_DEPENDENT_CELL_SPREADING	0.0209001	0.00111518	31.5926	0.0472002	40
Diarrhoea and gastrointestinal infectious origin	GOBP_CELL_SUBSTRATE_JUNCTION_DISASSEMBLY	0.0141001	0.00111466	5.82702	0.0472515	1
Diarrhoea and gastrointestinal infectious origin	GOBP_REGULATION_OF_FOCAL_ADHESION_DISASSEMBLY	0.0141001	0.00111466	5.82702	0.0472515	1
Diarrhoea and gastrointestinal infectious origin	GOBP_POSITIVE_REGULATION_OF_MONOCYTE_CHEMOTAXIS	0.0311501	0.00111436	13.8588	0.0472811	3
Diarrhoea and gastrointestinal infectious origin	GOBP_REGULATION_OF_DNA_TEMPLATED_TRANSCRIPTION_IN_RESPONSE_TO_STRESS	0.49275	0.00111376	80.1819	0.0473408	98
Diarrhoea and gastrointestinal infectious origin	GOBP_PHOSPHATE_ION_HOMEOSTASIS	0.14355	0.00111332	30.6044	0.0473852	30
Diarrhoea and gastrointestinal infectious origin	GOBP_PROTEIN_DNA_COVALENT_CROSS_LINKING_REPAIR	0.2146	0.00111318	5.98336	0.0473984	6
Diarrhoea and gastrointestinal infectious origin	GOBP_NEPHRON_TUBULE_FORMATION	0.25315	0.0011127	37.1187	0.0474466	14
Diarrhoea and gastrointestinal infectious origin	GOBP_CARDIAC_MUSCLE_CELL_MEMBRANE_REPOLARIZATION	0.3965	0.00111254	121.611	0.0474628	203
Diarrhoea and gastrointestinal infectious origin	GOBP_POSITIVE_REGULATION_OF_REGULATORY_T_CELL_DIFFERENTIATION	0.0890501	0.00111196	15.3559	0.0475205	9
Diarrhoea and gastrointestinal infectious origin	GOBP_POSITIVE_REGULATION_OF_MITOCHONDRIAL_MEMBRANE_POTENTIAL	0.00150005	0.00111162	1.94036	0.0475545	1
Diarrhoea and gastrointestinal infectious origin	GOBP_FIBROBLAST_APOPTOTIC_PROCESS	0.00150005	0.00111162	1.94036	0.0475545	1
Diarrhoea and gastrointestinal infectious origin	GOBP_POSITIVE_REGULATION_OF_MEMBRANE_POTENTIAL	0.00150005	0.00111162	1.94036	0.0475545	1
Diarrhoea and gastrointestinal infectious origin	GOBP_REGULATION_OF_MITOCHONDRIAL_MEMBRANE_PERMEABILITY	0.00150005	0.00111162	1.94036	0.0475545	1
Diarrhoea and gastrointestinal infectious origin	GOBP_MITOCHONDRIAL_OUTER_MEMBRANE_PERMEABILIZATION	0.00150005	0.00111162	1.94036	0.0475545	1
Diarrhoea and gastrointestinal infectious origin	GOBP_REGULATION_OF_MITOCHONDRIAL_MEMBRANE_PERMEABILITY_INVOLVED_IN_APOPTOTIC_PROCESS	0.00150005	0.00111162	1.94036	0.0475545	1
Diarrhoea and gastrointestinal infectious origin	GOBP_MITOCHONDRIAL_OUTER_MEMBRANE_PERMEABILIZATION_INVOLVED_IN_PROGRAMMED_CELL_DEATH	0.00150005	0.00111162	1.94036	0.0475545	1
Diarrhoea and gastrointestinal infectious origin	GOBP_POSITIVE_REGULATION_OF_MEMBRANE_PERMEABILITY	0.00150005	0.00111162	1.94036	0.0475545	1
Diarrhoea and gastrointestinal infectious origin	GOBP_COMPLEMENT_ACTIVATION_ALTERNATIVE_PATHWAY	0.00150005	0.00111161	5.66395	0.0475553	2
Diarrhoea and gastrointestinal infectious origin	GOBP_REGULATION_OF_FAT_CELL_DIFFERENTIATION	0.2136	0.00111135	103.705	0.0475813	289
Diarrhoea and gastrointestinal infectious origin	GOBP_POSITIVE_REGULATION_OF_EPITHELIAL_CELL_PROLIFERATION_INVOLVED_IN_LUNG_MORPHOGENESIS	0.0322001	0.00111125	7.56557	0.0475919	1
Diarrhoea and gastrointestinal infectious origin	GOBP_ACTIN_FILAMENT_NETWORK_FORMATION	1	0.00111095	92.868	0.0476216	104
Diarrhoea and gastrointestinal infectious origin	GOBP_SERINE_FAMILY_AMINO_ACID_CATABOLIC_PROCESS	0.0813501	0.00111075	13.4836	0.0476412	5
Diarrhoea and gastrointestinal infectious origin	GOBP_GOLGI_VESICLE_FUSION_TO_TARGET_MEMBRANE	0.35365	0.00111038	27.3558	0.0476783	7
Diarrhoea and gastrointestinal infectious origin	GOBP_LAMELLIPODIUM_ORGANIZATION	0.4626	0.00110941	167.619	0.0477753	597
Diarrhoea and gastrointestinal infectious origin	GOBP_CARDIAC_MUSCLE_CELL_ACTION_POTENTIAL	0.4154	0.00110938	187.96	0.0477787	535
Diarrhoea and gastrointestinal infectious origin	GOBP_ANDROGEN_METABOLIC_PROCESS	0.0274001	0.00110915	20.4802	0.0478016	10
Diarrhoea and gastrointestinal infectious origin	GOBP_MODULATION_OF_INHIBITORY_POSTSYNAPTIC_POTENTIAL	0.0260001	0.00110812	11.561	0.047905	3
Diarrhoea and gastrointestinal infectious origin	GOBP_REGULATION_OF_ESTABLISHMENT_OF_PLANAR_POLARITY	0.00500005	0.00110745	6.88387	0.0479734	4
Diarrhoea and gastrointestinal infectious origin	GOBP_REGULATION_OF_STEROID_BIOSYNTHETIC_PROCESS	0.00630005	0.00110739	14.2796	0.0479789	9
Diarrhoea and gastrointestinal infectious origin	GOBP_XYLULOSE_5_PHOSPHATE_METABOLIC_PROCESS	0.0222501	0.00110681	10.0281	0.0480374	2
Diarrhoea and gastrointestinal infectious origin	GOBP_RESPONSE_TO_SYMBIONT	0.0318501	0.00110667	1.79488	0.0480517	2
Diarrhoea and gastrointestinal infectious origin	GOBP_NEGATIVE_REGULATION_OF_RNA_BIOSYNTHETIC_PROCESS	0.00425005	0.00110636	30.8207	0.0480834	67
Diarrhoea and gastrointestinal infectious origin	GOBP_FOREBRAIN_DORSAL_VENTRAL_PATTERN_FORMATION	1	0.00110605	87.8656	0.0481145	47
Diarrhoea and gastrointestinal infectious origin	GOBP_NEGATIVE_REGULATION_OF_CALCIUM_ION_TRANSPORT	0.01035	0.00110596	15.8366	0.0481231	8
Diarrhoea and gastrointestinal infectious origin	GOBP_REGULATION_OF_PHOSPHATE_TRANSPORT	0.11395	0.00110581	15.723	0.0481386	5
Diarrhoea and gastrointestinal infectious origin	GOBP_REGULATION_OF_SODIUM_DEPENDENT_PHOSPHATE_TRANSPORT	0.11395	0.00110581	15.723	0.0481386	5
Diarrhoea and gastrointestinal infectious origin	GOBP_LYSOSOMAL_MICROAUTOPHAGY	0.0734001	0.00110573	10.6271	0.048147	2
Diarrhoea and gastrointestinal infectious origin	GOBP_PIECEMEAL_MICROAUTOPHAGY_OF_THE_NUCLEUS	0.0734001	0.00110573	10.6271	0.048147	2
Diarrhoea and gastrointestinal infectious origin	GOBP_LATE_NUCLEOPHAGY	0.0734001	0.00110573	10.6271	0.048147	2
Diarrhoea and gastrointestinal infectious origin	GOBP_CELL_DIFFERENTIATION_INVOLVED_IN_KIDNEY_DEVELOPMENT	0.45645	0.00110539	129.615	0.0481811	283
Diarrhoea and gastrointestinal infectious origin	GOBP_REGULATION_OF_CALCIUM_ION_DEPENDENT_EXOCYTOSIS	0.36725	0.00110528	92.1293	0.0481921	137
Diarrhoea and gastrointestinal infectious origin	GOBP_ER_NUCLEUS_SIGNALING_PATHWAY	0.0469001	0.00110465	24.5414	0.0482562	16
Diarrhoea and gastrointestinal infectious origin	GOBP_REGULATION_OF_CELLULAR_SENESCENCE	0.17715	0.00110455	41.3193	0.0482668	41
Diarrhoea and gastrointestinal infectious origin	GOBP_CELLULAR_RESPIRATION	0.00210005	0.0011042	6.83884	0.0483022	5
Diarrhoea and gastrointestinal infectious origin	GOBP_FEEDING_BEHAVIOR	0.0107501	0.0011041	15.5381	0.0483124	9
Diarrhoea and gastrointestinal infectious origin	GOBP_REGULATION_OF_CELLULAR_COMPONENT_SIZE	0.00420005	0.00110355	21.1049	0.0483677	29
Diarrhoea and gastrointestinal infectious origin	GOBP_NEGATIVE_REGULATION_OF_COMPLEMENT_ACTIVATION	0.0318501	0.00110294	4.30184	0.0484297	5
Diarrhoea and gastrointestinal infectious origin	GOBP_AXONAL_FASCICULATION	0.01005	0.00110241	14.7545	0.048484	6
Diarrhoea and gastrointestinal infectious origin	GOBP_POSITIVE_REGULATION_OF_3_UTR_MEDIATED_MRNA_STABILIZATION	0.0558001	0.00110233	9.74499	0.048492	2
Diarrhoea and gastrointestinal infectious origin	GOBP_NEGATIVE_REGULATION_OF_SISTER_CHROMATID_COHESION	1	0.00110197	40.7835	0.0485295	14
Diarrhoea and gastrointestinal infectious origin	GOBP_MATURATION_OF_SSU_RRNA	0.0217501	0.00110196	12.1409	0.0485304	5
Diarrhoea and gastrointestinal infectious origin	GOBP_T_CELL_DIFFERENTIATION_INVOLVED_IN_IMMUNE_RESPONSE	0.00100005	0.00110181	6.03123	0.048545	3
Diarrhoea and gastrointestinal infectious origin	GOBP_CD4_POSITIVE_ALPHA_BETA_T_CELL_DIFFERENTIATION	0.00100005	0.00110181	6.03123	0.048545	3
Diarrhoea and gastrointestinal infectious origin	GOBP_NAD_TRANSPORT	0.0743501	0.0011016	13.9994	0.0485668	2
Diarrhoea and gastrointestinal infectious origin	GOBP_POSITIVE_REGULATION_OF_AXON_EXTENSION_INVOLVED_IN_AXON_GUIDANCE	0.00330005	0.00110134	5.64534	0.0485935	1
Diarrhoea and gastrointestinal infectious origin	GOBP_CELLULAR_RESPONSE_TO_OXIDATIVE_STRESS	0.14385	0.00110096	102.401	0.0486329	286
Diarrhoea and gastrointestinal infectious origin	GOBP_ENDOCARDIUM_DEVELOPMENT	0.1063	0.00110049	31.9135	0.0486805	34
Diarrhoea and gastrointestinal infectious origin	GOBP_CHONDROCYTE_DEVELOPMENT	0.0774501	0.00109905	36.5408	0.0488286	36
Diarrhoea and gastrointestinal infectious origin	GOBP_PURINE_NUCLEOSIDE_MONOPHOSPHATE_BIOSYNTHETIC_PROCESS	0.0817001	0.00109876	22.9533	0.048858	11
Diarrhoea and gastrointestinal infectious origin	GOBP_CHROMOSOME_LOCALIZATION	0.00010005	0.00109842	5.40544	0.0488932	2
Diarrhoea and gastrointestinal infectious origin	GOBP_LYMPHOCYTE_MIGRATION_INTO_LYMPHOID_ORGANS	0.14485	0.00109736	31.3229	0.0490018	17
Diarrhoea and gastrointestinal infectious origin	GOBP_ERBB4_SIGNALING_PATHWAY	0.0323001	0.00109727	22.4981	0.0490111	15
Diarrhoea and gastrointestinal infectious origin	GOBP_ERBB4_ERBB4_SIGNALING_PATHWAY	0.0323001	0.00109727	22.4981	0.0490111	15
Diarrhoea and gastrointestinal infectious origin	GOBP_INORGANIC_ION_HOMEOSTASIS	0.0882001	0.00109712	130.44	0.0490266	532
Diarrhoea and gastrointestinal infectious origin	GOBP_REGULATION_OF_ACTIVIN_RECEPTOR_SIGNALING_PATHWAY	0.10625	0.00109645	42.746	0.0490964	46
Diarrhoea and gastrointestinal infectious origin	GOBP_REGULATION_OF_MYELOID_LEUKOCYTE_MEDIATED_IMMUNITY	0.14685	0.00109635	33.0833	0.0491069	54
Diarrhoea and gastrointestinal infectious origin	GOBP_MYOTUBE_CELL_DEVELOPMENT	0.0654001	0.00109629	35.1542	0.0491129	52
Diarrhoea and gastrointestinal infectious origin	GOBP_RESPONSE_TO_WOUNDING	0.00115005	0.00109613	16.3304	0.049129	25
Diarrhoea and gastrointestinal infectious origin	GOBP_RESPONSE_TO_AMINO_ACID_STARVATION	0.1541	0.00109583	47.4043	0.0491604	46
Diarrhoea and gastrointestinal infectious origin	GOBP_GTP_BIOSYNTHETIC_PROCESS	0.4492	0.00109506	25.3281	0.0492398	7
Diarrhoea and gastrointestinal infectious origin	GOBP_MEMORY	0.00040005	0.00109503	6.26135	0.0492433	2
Diarrhoea and gastrointestinal infectious origin	GOBP_MICROTUBULE_NUCLEATION	0.0141501	0.00109462	6.31262	0.0492852	1
Diarrhoea and gastrointestinal infectious origin	GOBP_ZINC_ION_IMPORT_INTO_ORGANELLE	0.35895	0.00109451	26.8423	0.0492967	21
Diarrhoea and gastrointestinal infectious origin	GOBP_GLYOXYLATE_METABOLIC_PROCESS	0.24435	0.00109313	20.5485	0.0494406	10
Diarrhoea and gastrointestinal infectious origin	GOBP_CENTRIOLE_ASSEMBLY	0.0838501	0.00109293	35.9034	0.0494616	24
Diarrhoea and gastrointestinal infectious origin	GOBP_NEGATIVE_REGULATION_OF_GLIAL_CELL_DIFFERENTIATION	0.0714001	0.00109277	28.9794	0.0494776	30
Diarrhoea and gastrointestinal infectious origin	GOBP_SEQUESTERING_OF_CALCIUM_ION	0.00695005	0.00109244	15.8027	0.049512	9
Diarrhoea and gastrointestinal infectious origin	GOBP_NEGATIVE_REGULATION_OF_DNA_BINDING_TRANSCRIPTION_FACTOR_ACTIVITY	0.4089	0.00109244	126.418	0.0495128	372
Diarrhoea and gastrointestinal infectious origin	GOBP_NATURAL_KILLER_CELL_PROLIFERATION	0.0364501	0.00109237	15.2005	0.0495194	5
Diarrhoea and gastrointestinal infectious origin	GOBP_BRANCH_ELONGATION_OF_AN_EPITHELIUM	0.0115501	0.00109224	7.29543	0.0495337	2
Diarrhoea and gastrointestinal infectious origin	GOBP_TUBULIN_COMPLEX_ASSEMBLY	0.4147	0.00109181	42.8145	0.0495779	21
Diarrhoea and gastrointestinal infectious origin	GOBP_NEPHRIC_DUCT_DEVELOPMENT	0.2395	0.0010916	34.4118	0.0495998	25
Diarrhoea and gastrointestinal infectious origin	GOBP_REGULATION_OF_BMP_SECRETION	0.35005	0.00109146	11.5113	0.0496147	2
Diarrhoea and gastrointestinal infectious origin	GOBP_POSITIVE_REGULATION_OF_CELL_JUNCTION_ASSEMBLY	0.0216001	0.00109122	41.813	0.0496403	57
Diarrhoea and gastrointestinal infectious origin	GOBP_REGULATION_OF_CALCIUM_ION_TRANSMEMBRANE_TRANSPORT	0.00610005	0.00109112	22.316	0.0496506	19
Diarrhoea and gastrointestinal infectious origin	GOBP_ANGIOGENESIS_INVOLVED_IN_WOUND_HEALING	0.012	0.00109083	10.278	0.0496811	4
Diarrhoea and gastrointestinal infectious origin	GOBP_TRNA_WOBBLE_URIDINE_MODIFICATION	0.10285	0.00109026	16.0144	0.0497401	5
Diarrhoea and gastrointestinal infectious origin	GOBP_ORGANIC_ACID_CATABOLIC_PROCESS	0.0192501	0.00108986	35.9237	0.0497827	42
Diarrhoea and gastrointestinal infectious origin	GOBP_NEGATIVE_REGULATION_OF_COLD_INDUCED_THERMOGENESIS	0.0293501	0.00108976	27.3088	0.0497929	20
Diarrhoea and gastrointestinal infectious origin	GOBP_CELL_AGGREGATION	0.0872501	0.00108963	30.4566	0.0498063	20
Diarrhoea and gastrointestinal infectious origin	GOBP_NEGATIVE_REGULATION_OF_CHEMOTAXIS	0.0830501	0.00108945	48.3774	0.0498253	92
Diarrhoea and gastrointestinal infectious origin	GOBP_NEUROTRANSMITTER_RECEPTOR_TRANSPORT_POSTSYNAPTIC_ENDOSOME_TO_LYSOSOME	0.0203501	0.00108937	16.8265	0.0498341	7
Diarrhoea and gastrointestinal infectious origin	GOBP_SISTER_CHROMATID_COHESION	0.2679	0.00108881	60.4756	0.049893	49
Diarrhoea and gastrointestinal infectious origin	GOBP_SPERM_DNA_CONDENSATION	0.0319001	0.00108832	13.0997	0.0499438	4
Diarrhoea and gastrointestinal infectious origin	GOBP_NUCLEUS_ORGANIZATION	0.00185005	0.00108831	5.43053	0.0499446	1
Diarrhoea and gastrointestinal infectious origin	GOBP_MAINTENANCE_OF_PROTEIN_LOCATION_IN_CELL	0.00185005	0.00108831	5.43053	0.0499446	1
Diarrhoea and gastrointestinal infectious origin	GOBP_MAINTENANCE_OF_PROTEIN_LOCATION	0.00185005	0.00108831	5.43053	0.0499446	1
Diarrhoea and gastrointestinal infectious origin	GOBP_MAINTENANCE_OF_PROTEIN_LOCATION_IN_NUCLEUS	0.00185005	0.00108831	5.43053	0.0499446	1
Diarrhoea and gastrointestinal infectious origin	GOBP_MAINTENANCE_OF_PROTEIN_LOCALIZATION_IN_ORGANELLE	0.00185005	0.00108831	5.43053	0.0499446	1
Diarrhoea and gastrointestinal infectious origin	GOBP_EPOXYGENASE_P450_PATHWAY	0.0104501	0.00108831	6.20429	0.0499449	1
Diarrhoea and gastrointestinal infectious origin	GOBP_POSITIVE_REGULATION_OF_STEROL_TRANSPORT	0.0356001	0.00108828	15.4943	0.0499483	13
Diarrhoea and gastrointestinal infectious origin	GOBP_PHOSPHATIDYLGLYCEROL_BIOSYNTHETIC_PROCESS	0.4762	0.00108767	45.79	0.0500121	21
Diarrhoea and gastrointestinal infectious origin	GOBP_ERBB2_ERBB4_SIGNALING_PATHWAY	0.0209001	0.00108763	13.7849	0.0500172	7
Diarrhoea and gastrointestinal infectious origin	GOBP_TRIGLYCERIDE_CATABOLIC_PROCESS	0.0165001	0.00108677	14.5647	0.0501075	7
Diarrhoea and gastrointestinal infectious origin	GOBP_NEGATIVE_REGULATION_OF_INCLUSION_BODY_ASSEMBLY	0.00980005	0.00108673	8.42914	0.0501122	2
Diarrhoea and gastrointestinal infectious origin	GOBP_DEPHOSPHORYLATION	0.2256	0.00108599	181.104	0.0501902	822
Diarrhoea and gastrointestinal infectious origin	GOBP_RETINAL_PIGMENT_EPITHELIUM_DEVELOPMENT	1	0.0010856	77.2536	0.0502317	34
Diarrhoea and gastrointestinal infectious origin	GOBP_PYRIDINE_CONTAINING_COMPOUND_METABOLIC_PROCESS	0.0147001	0.00108513	18.1591	0.0502813	10
Diarrhoea and gastrointestinal infectious origin	GOBP_DIPEPTIDE_TRANSMEMBRANE_TRANSPORT	0.0179001	0.00108501	7.31001	0.0502939	1
Diarrhoea and gastrointestinal infectious origin	GOBP_OLIGOPEPTIDE_TRANSMEMBRANE_TRANSPORT	0.0179001	0.00108501	7.31001	0.0502939	1
Diarrhoea and gastrointestinal infectious origin	GOBP_OLIGOPEPTIDE_IMPORT_ACROSS_PLASMA_MEMBRANE	0.0179001	0.00108501	7.31001	0.0502939	1
Diarrhoea and gastrointestinal infectious origin	GOBP_REGULATION_OF_FLAGELLATED_SPERM_MOTILITY	0.0419001	0.00108483	13.4112	0.0503128	11
Diarrhoea and gastrointestinal infectious origin	GOBP_ARTERIAL_ENDOTHELIAL_CELL_DIFFERENTIATION	0.0401501	0.00108477	12.0363	0.050319	3
Diarrhoea and gastrointestinal infectious origin	GOBP_REGULATION_OF_HEART_RATE_BY_CHEMICAL_SIGNAL	0.0206501	0.00108433	4.74133	0.0503659	1
Diarrhoea and gastrointestinal infectious origin	GOBP_AMINO_ACID_CATABOLIC_PROCESS	0.0118	0.00108432	21.8018	0.0503669	18
Diarrhoea and gastrointestinal infectious origin	GOBP_ACTIN_FILAMENT_BASED_MOVEMENT	0.2533	0.00108411	155.878	0.0503892	531
Diarrhoea and gastrointestinal infectious origin	GOBP_RESPONSE_TO_FRUCTOSE	0.0892001	0.00108342	13.1041	0.0504622	3
Diarrhoea and gastrointestinal infectious origin	GOBP_MEMBRANOUS_SEPTUM_MORPHOGENESIS	0.2531	0.00108338	19.7619	0.0504669	19
Diarrhoea and gastrointestinal infectious origin	GOBP_PROTEIN_DE_ADP_RIBOSYLATION	0.12435	0.00108321	34.6921	0.050485	38
Diarrhoea and gastrointestinal infectious origin	GOBP_NEUROTRANSMITTER_GATED_ION_CHANNEL_CLUSTERING	0.0131001	0.00108281	14.6187	0.0505275	7
Diarrhoea and gastrointestinal infectious origin	GOBP_REGULATION_OF_SKELETAL_MUSCLE_FIBER_DEVELOPMENT	0.4788	0.00108233	64.0133	0.0505786	55
Diarrhoea and gastrointestinal infectious origin	GOBP_PROTEOLYSIS	0.00060005	0.00108155	17.2225	0.0506623	18
Diarrhoea and gastrointestinal infectious origin	GOBP_POSITIVE_REGULATION_OF_IMMUNE_RESPONSE	0.0309501	0.00108067	68.9133	0.0507566	226
Diarrhoea and gastrointestinal infectious origin	GOBP_POSITIVE_REGULATION_OF_CELL_GROWTH	0.0753001	0.00107984	47.4458	0.0508449	149
Diarrhoea and gastrointestinal infectious origin	GOBP_FOREBRAIN_GENERATION_OF_NEURONS	0.0441001	0.00107973	24.8328	0.0508571	23
Diarrhoea and gastrointestinal infectious origin	GOBP_ACTIVATION_OF_PHOSPHOLIPASE_D_ACTIVITY	0.1384	0.00107972	24.4873	0.0508578	7
Diarrhoea and gastrointestinal infectious origin	GOBP_MONOCYTE_DIFFERENTIATION	0.0462501	0.00107959	29.7802	0.0508721	27
Diarrhoea and gastrointestinal infectious origin	GOBP_ANTIGEN_PROCESSING_AND_PRESENTATION_OF_EXOGENOUS_PEPTIDE_ANTIGEN_VIA_MHC_CLASS_I	0.16125	0.00107925	18.3817	0.050908	10
Diarrhoea and gastrointestinal infectious origin	GOBP_RESPONSE_TO_STILBENOID	1	0.00107899	60.756	0.0509358	27
Diarrhoea and gastrointestinal infectious origin	GOBP_PROTEIN_K27_LINKED_UBIQUITINATION	0.19015	0.00107874	27.3596	0.0509626	8
Diarrhoea and gastrointestinal infectious origin	GOBP_ERYTHROCYTE_MATURATION	0.0205501	0.00107861	14.1292	0.0509768	5
Diarrhoea and gastrointestinal infectious origin	GOBP_MUSCLE_ADAPTATION	0.0846501	0.00107835	66.7971	0.0510046	109
Diarrhoea and gastrointestinal infectious origin	GOBP_PHOTORECEPTOR_CELL_DIFFERENTIATION	0.3225	0.00107796	93.4183	0.0510466	227
Diarrhoea and gastrointestinal infectious origin	GOBP_RETINOIC_ACID_METABOLIC_PROCESS	0.0811001	0.00107789	24.116	0.0510543	15
Diarrhoea and gastrointestinal infectious origin	GOBP_REGULATION_OF_PHOSPHOLIPASE_ACTIVITY	0.0382501	0.00107784	37.5222	0.05106	45
Diarrhoea and gastrointestinal infectious origin	GOBP_INTESTINE_SMOOTH_MUSCLE_CONTRACTION	0.1005	0.0010777	15.9241	0.051075	10
Diarrhoea and gastrointestinal infectious origin	GOBP_NEUROMUSCULAR_PROCESS_CONTROLLING_POSTURE	0.0660001	0.00107768	19.5369	0.0510772	8
Diarrhoea and gastrointestinal infectious origin	GOBP_POSITIVE_REGULATION_OF_URINE_VOLUME	0.0196501	0.00107666	11.3383	0.0511867	2
Diarrhoea and gastrointestinal infectious origin	GOBP_SKELETAL_MYOFIBRIL_ASSEMBLY	0.0265501	0.0010765	10.5891	0.0512043	5
Diarrhoea and gastrointestinal infectious origin	GOBP_PEPTIDYL_METHIONINE_MODIFICATION	0.31625	0.00107625	36.7719	0.0512312	17
Diarrhoea and gastrointestinal infectious origin	GOBP_REGULATION_OF_SYNAPTIC_TRANSMISSION_CHOLINERGIC	0.00565005	0.00107619	3.98245	0.0512383	2
Diarrhoea and gastrointestinal infectious origin	GOBP_POSITIVE_REGULATION_OF_SYNAPTIC_TRANSMISSION_CHOLINERGIC	0.00565005	0.00107619	3.98245	0.0512383	2
Diarrhoea and gastrointestinal infectious origin	GOBP_PROTEIN_METHYLATION	0.00115005	0.00107608	14.3219	0.0512504	7
Diarrhoea and gastrointestinal infectious origin	GOBP_HISTONE_METHYLATION	0.00115005	0.00107608	14.3219	0.0512504	7
Diarrhoea and gastrointestinal infectious origin	GOBP_NEGATIVE_REGULATION_OF_BIOSYNTHETIC_PROCESS	0.00425005	0.00107577	35.5287	0.0512834	85
Diarrhoea and gastrointestinal infectious origin	GOBP_NEGATIVE_REGULATION_OF_SODIUM_ION_TRANSMEMBRANE_TRANSPORT	0.00165005	0.00107572	7.17251	0.0512892	2
Diarrhoea and gastrointestinal infectious origin	GOBP_REGULATION_OF_TELOMERE_MAINTENANCE_IN_RESPONSE_TO_DNA_DAMAGE	0.41605	0.00107552	48.752	0.0513107	22
Diarrhoea and gastrointestinal infectious origin	GOBP_RESPONSE_TO_INORGANIC_SUBSTANCE	0.00090005	0.00107549	16.7663	0.0513142	12
Diarrhoea and gastrointestinal infectious origin	GOBP_RESPONSE_TO_METAL_ION	0.00090005	0.00107549	16.7663	0.0513142	12
Diarrhoea and gastrointestinal infectious origin	GOBP_NEGATIVE_REGULATION_OF_CHEMOKINE_C_C_MOTIF_LIGAND_5_PRODUCTION	1	0.0010753	86.9585	0.0513338	21
Diarrhoea and gastrointestinal infectious origin	GOBP_NEGATIVE_REGULATION_OF_NEURAL_PRECURSOR_CELL_PROLIFERATION	0.0363501	0.00107516	15.6789	0.0513495	7
Diarrhoea and gastrointestinal infectious origin	GOBP_NEGATIVE_REGULATION_OF_MRNA_METABOLIC_PROCESS	0.0745	0.00107506	32.8255	0.0513608	39
Diarrhoea and gastrointestinal infectious origin	GOBP_DENDRITE_ARBORIZATION	0.0606501	0.00107501	21.4806	0.0513654	10
Diarrhoea and gastrointestinal infectious origin	GOBP_POSITIVE_REGULATION_OF_NUCLEAR_DIVISION	0.4805	0.0010749	123.64	0.0513774	188
Diarrhoea and gastrointestinal infectious origin	GOBP_TRANSCRIPTION_BY_RNA_POLYMERASE_III	0.0673501	0.00107445	16.9208	0.0514269	9
Diarrhoea and gastrointestinal infectious origin	GOBP_REGULATION_OF_IRON_ION_TRANSPORT	0.2015	0.00107426	16.0383	0.0514466	3
Diarrhoea and gastrointestinal infectious origin	GOBP_NOREPINEPHRINE_UPTAKE	0.0229001	0.00107367	10.8736	0.0515116	2
Diarrhoea and gastrointestinal infectious origin	GOBP_SYNCYTIUM_FORMATION	0.00495005	0.00107283	14.0183	0.051603	6
Diarrhoea and gastrointestinal infectious origin	GOBP_NEGATIVE_REGULATION_OF_LIPID_KINASE_ACTIVITY	0.24355	0.0010721	13.0847	0.0516822	16
Diarrhoea and gastrointestinal infectious origin	GOBP_POSITIVE_REGULATION_OF_CELL_POPULATION_PROLIFERATION	0.00205005	0.00107055	28.0327	0.0518517	39
Diarrhoea and gastrointestinal infectious origin	GOBP_PHOSPHOLIPID_TRANSPORT	0.00175005	0.00107048	7.06415	0.0518599	2
Diarrhoea and gastrointestinal infectious origin	GOBP_PHOSPHOLIPID_TRANSLOCATION	0.00175005	0.00107048	7.06415	0.0518599	2
Diarrhoea and gastrointestinal infectious origin	GOBP_LYSOSOMAL_MEMBRANE_ORGANIZATION	0.00175005	0.00107048	7.06415	0.0518599	2
Diarrhoea and gastrointestinal infectious origin	GOBP_SIGNAL_TRANSDUCTION_IN_ABSENCE_OF_LIGAND	0.1063	0.00107045	44.8676	0.0518628	82
Diarrhoea and gastrointestinal infectious origin	GOBP_CATECHOLAMINE_SECRETION	0.00640005	0.0010686	16.0382	0.052066	8
Diarrhoea and gastrointestinal infectious origin	GOBP_ESTABLISHMENT_OF_ENDOTHELIAL_INTESTINAL_BARRIER	0.0678001	0.00106842	22.4111	0.052085	14
Diarrhoea and gastrointestinal infectious origin	GOBP_RNA_PHOSPHODIESTER_BOND_HYDROLYSIS_EXONUCLEOLYTIC	0.0513001	0.00106806	26.1301	0.0521245	15
Diarrhoea and gastrointestinal infectious origin	GOBP_PHOTORECEPTOR_CELL_MAINTENANCE	0.4424	0.00106805	131.277	0.0521259	282
Diarrhoea and gastrointestinal infectious origin	GOBP_POSITIVE_REGULATION_OF_TOLL_LIKE_RECEPTOR_3_SIGNALING_PATHWAY	0.0146501	0.0010674	9.49006	0.0521978	2
Diarrhoea and gastrointestinal infectious origin	GOBP_NAD_METABOLIC_PROCESS	0.0147001	0.00106676	17.4522	0.0522689	9
Diarrhoea and gastrointestinal infectious origin	GOBP_REGULATION_OF_ENDOCYTIC_RECYCLING	0.0339001	0.00106629	16.3954	0.0523208	5
Diarrhoea and gastrointestinal infectious origin	GOBP_VOCALIZATION_BEHAVIOR	0.00825005	0.00106576	13.3583	0.0523793	8
Diarrhoea and gastrointestinal infectious origin	GOBP_ENTERIC_NERVOUS_SYSTEM_DEVELOPMENT	0.0374001	0.00106527	7.54176	0.0524327	1
Diarrhoea and gastrointestinal infectious origin	GOBP_REGULATION_OF_MEMBRANE_REPOLARIZATION_DURING_VENTRICULAR_CARDIAC_MUSCLE_CELL_ACTION_POTENTIAL	0.1009	0.00106507	17.2372	0.0524556	4
Diarrhoea and gastrointestinal infectious origin	GOBP_REGULATION_OF_MEMBRANE_REPOLARIZATION_DURING_CARDIAC_MUSCLE_CELL_ACTION_POTENTIAL	0.1009	0.00106507	17.2372	0.0524556	4
Diarrhoea and gastrointestinal infectious origin	GOBP_REGULATION_OF_RHO_PROTEIN_SIGNAL_TRANSDUCTION	0.3186	0.00106479	100.384	0.0524868	262
Diarrhoea and gastrointestinal infectious origin	GOBP_DGMP_METABOLIC_PROCESS	0.3767	0.00106473	17.2876	0.0524934	7
Diarrhoea and gastrointestinal infectious origin	GOBP_PLASMA_MEMBRANE_ORGANIZATION	0.19825	0.00106466	119.581	0.0525012	288
Diarrhoea and gastrointestinal infectious origin	GOBP_NEGATIVE_REGULATION_OF_CD8_POSITIVE_ALPHA_BETA_T_CELL_ACTIVATION	0.2015	0.00106442	13.0507	0.0525274	1
Diarrhoea and gastrointestinal infectious origin	GOBP_RRNA_PROCESSING	1	0.0010642	224.344	0.0525524	506
Diarrhoea and gastrointestinal infectious origin	GOBP_ETHANOLAMINE_CONTAINING_COMPOUND_METABOLIC_PROCESS	0.12015	0.00106404	15.6896	0.0525692	3
Diarrhoea and gastrointestinal infectious origin	GOBP_PARANODAL_JUNCTION_ASSEMBLY	0.49975	0.0010638	81.4333	0.0525958	56
Diarrhoea and gastrointestinal infectious origin	GOBP_DIADENOSINE_POLYPHOSPHATE_METABOLIC_PROCESS	0.00925005	0.00106363	11.2959	0.0526157	5
Diarrhoea and gastrointestinal infectious origin	GOBP_DIADENOSINE_POLYPHOSPHATE_CATABOLIC_PROCESS	0.00925005	0.00106363	11.2959	0.0526157	5
Diarrhoea and gastrointestinal infectious origin	GOBP_REGULATION_OF_PROTEIN_LIPIDATION	0.3112	0.0010635	24.1369	0.0526292	7
Diarrhoea and gastrointestinal infectious origin	GOBP_MODULATION_BY_HOST_OF_VIRAL_PROCESS	0.0159501	0.00106307	14.5387	0.0526779	8
Diarrhoea and gastrointestinal infectious origin	GOBP_INDOLE_CONTAINING_COMPOUND_METABOLIC_PROCESS	0.0477501	0.00106269	25.2349	0.0527198	20
Diarrhoea and gastrointestinal infectious origin	GOBP_ENDOPLASMIC_RETICULUM_UNFOLDED_PROTEIN_RESPONSE	0.00465005	0.00106241	11.2218	0.0527516	5
Diarrhoea and gastrointestinal infectious origin	GOBP_CD4_POSITIVE_OR_CD8_POSITIVE_ALPHA_BETA_T_CELL_LINEAGE_COMMITMENT	0.0469501	0.00106235	17.2595	0.0527582	8
Diarrhoea and gastrointestinal infectious origin	GOBP_NEGATIVE_REGULATION_OF_VASCULAR_ENDOTHELIAL_GROWTH_FACTOR_RECEPTOR_SIGNALING_PATHWAY	0.2394	0.0010617	28.6407	0.0528303	15
Diarrhoea and gastrointestinal infectious origin	GOBP_VIRAL_RELEASE_FROM_HOST_CELL	0.0761001	0.00106148	23.5292	0.0528544	16
Diarrhoea and gastrointestinal infectious origin	GOBP_REGULATION_OF_FAS_SIGNALING_PATHWAY	0.0691501	0.00106071	10.7675	0.0529405	3
Diarrhoea and gastrointestinal infectious origin	GOBP_SPHINGOMYELIN_BIOSYNTHETIC_PROCESS	0.0308501	0.00106067	13.0028	0.0529449	4
Diarrhoea and gastrointestinal infectious origin	GOBP_REGULATION_OF_ISOMERASE_ACTIVITY	0.3144	0.00105992	24.5502	0.0530291	16
Diarrhoea and gastrointestinal infectious origin	GOBP_REGULATION_OF_SMOOTH_MUSCLE_CELL_CHEMOTAXIS	0.0954001	0.00105927	18.666	0.0531028	8
Diarrhoea and gastrointestinal infectious origin	GOBP_REGULATION_OF_POTASSIUM_ION_IMPORT	0.1337	0.00105922	16.4633	0.0531079	6
Diarrhoea and gastrointestinal infectious origin	GOBP_INTRACELLULAR_COPPER_ION_HOMEOSTASIS	0.4969	0.0010588	56.5816	0.0531554	27
Diarrhoea and gastrointestinal infectious origin	GOBP_PHOSPHATIDYLCHOLINE_METABOLIC_PROCESS	0.0948001	0.00105869	34.1079	0.0531673	62
Diarrhoea and gastrointestinal infectious origin	GOBP_REGULATION_OF_FEMALE_RECEPTIVITY	0.0214501	0.00105845	12.3055	0.0531945	3
Diarrhoea and gastrointestinal infectious origin	GOBP_POSITIVE_REGULATION_OF_MRNA_SPLICING_VIA_SPLICEOSOME	0.0305501	0.00105812	14.9107	0.0532316	6
Diarrhoea and gastrointestinal infectious origin	GOBP_THYROID_HORMONE_MEDIATED_SIGNALING_PATHWAY	0.104	0.0010573	18.4037	0.053324	12
Diarrhoea and gastrointestinal infectious origin	GOBP_INORGANIC_ANION_TRANSMEMBRANE_TRANSPORT	0.14425	0.00105712	85.2992	0.053345	203
Diarrhoea and gastrointestinal infectious origin	GOBP_POSITIVE_REGULATION_OF_RUFFLE_ASSEMBLY	0.0302001	0.00105687	23.3635	0.053373	16
Diarrhoea and gastrointestinal infectious origin	GOBP_L_ALANINE_TRANSPORT	0.0779501	0.00105676	20.7911	0.0533851	9
Diarrhoea and gastrointestinal infectious origin	GOBP_REGULATION_OF_TOOTH_MINERALIZATION	0.4649	0.00105657	33.0874	0.0534063	19
Diarrhoea and gastrointestinal infectious origin	GOBP_MITOTIC_CHROMOSOME_CONDENSATION	0.0124501	0.00105657	8.40687	0.053407	1
Diarrhoea and gastrointestinal infectious origin	GOBP_SKELETAL_MUSCLE_THIN_FILAMENT_ASSEMBLY	0.0124501	0.00105657	8.40687	0.053407	1
Diarrhoea and gastrointestinal infectious origin	GOBP_CHROMOSOME_CONDENSATION	0.0124501	0.00105657	8.40687	0.053407	1
Diarrhoea and gastrointestinal infectious origin	GOBP_MYOSIN_FILAMENT_ORGANIZATION	0.0124501	0.00105657	8.40687	0.053407	1
Diarrhoea and gastrointestinal infectious origin	GOBP_5_PHOSPHORIBOSE_1_DIPHOSPHATE_METABOLIC_PROCESS	0.0871501	0.00105646	15.1604	0.0534194	2
Diarrhoea and gastrointestinal infectious origin	GOBP_MULTINUCLEAR_OSTEOCLAST_DIFFERENTIATION	0.1555	0.0010551	15.5019	0.0535723	18
Diarrhoea and gastrointestinal infectious origin	GOBP_OSTEOCLAST_FUSION	0.1555	0.0010551	15.5019	0.0535723	18
Diarrhoea and gastrointestinal infectious origin	GOBP_POSITIVE_REGULATION_OF_INTRINSIC_APOPTOTIC_SIGNALING_PATHWAY	0.00150005	0.00105485	3.61277	0.0536008	2
Diarrhoea and gastrointestinal infectious origin	GOBP_GLYCOLIPID_TRANSPORT	0.1348	0.0010548	13.9901	0.0536074	3
Diarrhoea and gastrointestinal infectious origin	GOBP_NEGATIVE_REGULATION_OF_MYOTUBE_DIFFERENTIATION	1	0.00105476	101.101	0.0536113	81
Diarrhoea and gastrointestinal infectious origin	GOBP_MESENCHYMAL_STEM_CELL_MAINTENANCE_INVOLVED_IN_NEPHRON_MORPHOGENESIS	0.3483	0.00105446	44.7597	0.053646	17
Diarrhoea and gastrointestinal infectious origin	GOBP_REGULATION_OF_MESODERMAL_CELL_FATE_SPECIFICATION	0.3173	0.00105354	34.5072	0.0537497	8
Diarrhoea and gastrointestinal infectious origin	GOBP_ISOTYPE_SWITCHING_TO_IGG_ISOTYPES	0.00060005	0.00105346	7.89809	0.0537587	2
Diarrhoea and gastrointestinal infectious origin	GOBP_NEGATIVE_REGULATION_OF_DNA_REPAIR	0.44605	0.0010533	49.5221	0.0537772	47
Diarrhoea and gastrointestinal infectious origin	GOBP_NEGATIVE_REGULATION_OF_MONOATOMIC_ION_TRANSPORT	0.00180005	0.00105322	15.5894	0.0537859	9
Diarrhoea and gastrointestinal infectious origin	GOBP_VESICLE_FUSION_WITH_GOLGI_APPARATUS	0.0611501	0.00105314	14.9904	0.053795	4
Diarrhoea and gastrointestinal infectious origin	GOBP_EXONUCLEOLYTIC_CATABOLISM_OF_DEADENYLATED_MRNA	0.43035	0.001053	32.0798	0.0538113	12
Diarrhoea and gastrointestinal infectious origin	GOBP_NEGATIVE_REGULATION_OF_RNA_CATABOLIC_PROCESS	0.0659501	0.00105287	28.3938	0.0538262	31
Diarrhoea and gastrointestinal infectious origin	GOBP_PHOTOTRANSDUCTION	0.00965005	0.00105271	12.4468	0.0538448	6
Diarrhoea and gastrointestinal infectious origin	GOBP_HISTONE_H3_K4_METHYLATION	0.1946	0.00105258	64.8387	0.0538587	73
Diarrhoea and gastrointestinal infectious origin	GOBP_NEGATIVE_REGULATION_OF_RELEASE_OF_CYTOCHROME_C_FROM_MITOCHONDRIA	0.0443001	0.00105207	13.6369	0.053917	7
Diarrhoea and gastrointestinal infectious origin	GOBP_POSITIVE_REGULATION_OF_PHOSPHOPROTEIN_PHOSPHATASE_ACTIVITY	0.27915	0.00105176	78.3937	0.0539532	106
Diarrhoea and gastrointestinal infectious origin	GOBP_MONOATOMIC_ION_HOMEOSTASIS	0.00695005	0.00105168	32.6754	0.0539615	47
Diarrhoea and gastrointestinal infectious origin	GOBP_L_LYSINE_TRANSPORT	0.0426001	0.00105135	7.90331	0.0539996	1
Diarrhoea and gastrointestinal infectious origin	GOBP_NEGATIVE_REGULATION_OF_CANONICAL_WNT_SIGNALING_PATHWAY	0.00245005	0.0010513	11.3368	0.054005	6
Diarrhoea and gastrointestinal infectious origin	GOBP_NEGATIVE_REGULATION_OF_B_CELL_PROLIFERATION	0.1394	0.00105061	18.2895	0.0540847	10
Diarrhoea and gastrointestinal infectious origin	GOBP_VERY_LOW_DENSITY_LIPOPROTEIN_PARTICLE_ASSEMBLY	0.0578501	0.00105052	8.54264	0.0540944	4
Diarrhoea and gastrointestinal infectious origin	GOBP_MESENCHYMAL_EPITHELIAL_CELL_SIGNALING	0.0878001	0.0010504	15.4866	0.0541086	4
Diarrhoea and gastrointestinal infectious origin	GOBP_G0_TO_G1_TRANSITION	0.22865	0.00105025	59.9799	0.0541254	58
Diarrhoea and gastrointestinal infectious origin	GOBP_RESPONSE_TO_FORSKOLIN	0.2434	0.00105011	55.6418	0.0541417	61
Diarrhoea and gastrointestinal infectious origin	GOBP_WOUND_HEALING_SPREADING_OF_EPIDERMAL_CELLS	0.0544001	0.00105001	19.193	0.0541526	14
Diarrhoea and gastrointestinal infectious origin	GOBP_SYNAPTIC_VESICLE_LOCALIZATION	0.00085005	0.00104966	6.87265	0.0541936	2
Diarrhoea and gastrointestinal infectious origin	GOBP_LIPOPROTEIN_LOCALIZATION	0.12535	0.0010495	41.8149	0.054211	32
Diarrhoea and gastrointestinal infectious origin	GOBP_FILOPODIUM_ASSEMBLY	0.10365	0.00104926	69.9241	0.0542387	125
Diarrhoea and gastrointestinal infectious origin	GOBP_URETER_DEVELOPMENT	0.2017	0.00104882	27.2565	0.0542894	45
Diarrhoea and gastrointestinal infectious origin	GOBP_PROTEIN_O_LINKED_FUCOSYLATION	1	0.00104862	62.9216	0.0543125	21
Diarrhoea and gastrointestinal infectious origin	GOBP_MATURATION_OF_LSU_RRNA_FROM_TRICISTRONIC_RRNA_TRANSCRIPT_SSU_RRNA_5_8S_RRNA_LSU_RRNA	0.10185	0.00104821	13.0768	0.0543593	7
Diarrhoea and gastrointestinal infectious origin	GOBP_VASCULAR_ASSOCIATED_SMOOTH_MUSCLE_CELL_DEVELOPMENT	0.17665	0.00104795	20.547	0.0543893	6
Diarrhoea and gastrointestinal infectious origin	GOBP_EPITHELIAL_STRUCTURE_MAINTENANCE	0.0887001	0.00104779	29.8951	0.0544081	22
Diarrhoea and gastrointestinal infectious origin	GOBP_NOTCH_RECEPTOR_PROCESSING	0.00835005	0.00104767	8.84071	0.0544224	3
Diarrhoea and gastrointestinal infectious origin	GOBP_LENS_FIBER_CELL_DEVELOPMENT	0.0206001	0.00104632	14.2448	0.0545777	8
Diarrhoea and gastrointestinal infectious origin	GOBP_REGULATION_OF_PANCREATIC_JUICE_SECRETION	0.45715	0.00104586	43.1876	0.0546314	21
Diarrhoea and gastrointestinal infectious origin	GOBP_BEHAVIORAL_RESPONSE_TO_ETHANOL	0.1519	0.00104569	31.7538	0.0546506	13
Diarrhoea and gastrointestinal infectious origin	GOBP_BEHAVIORAL_DEFENSE_RESPONSE	0.00570005	0.00104486	10.9814	0.0547473	4
Diarrhoea and gastrointestinal infectious origin	GOBP_FEAR_RESPONSE	0.00570005	0.00104486	10.9814	0.0547473	4
Diarrhoea and gastrointestinal infectious origin	GOBP_RESPONSE_TO_GLYCOPROTEIN	0.41775	0.00104447	46.1891	0.0547924	26
Diarrhoea and gastrointestinal infectious origin	GOBP_REGULATION_OF_HEART_RATE	0.3965	0.00104437	192.013	0.0548038	592
Diarrhoea and gastrointestinal infectious origin	GOBP_NEGATIVE_REGULATION_OF_DEFENSE_RESPONSE_TO_BACTERIUM	0.0310001	0.00104333	12.2478	0.0549249	3
Diarrhoea and gastrointestinal infectious origin	GOBP_REGULATION_OF_DELAYED_RECTIFIER_POTASSIUM_CHANNEL_ACTIVITY	0.1599	0.00104296	52.8312	0.054968	49
Diarrhoea and gastrointestinal infectious origin	GOBP_LONG_TERM_SYNAPTIC_DEPRESSION	0.12965	0.00104256	62.7174	0.0550146	106
Diarrhoea and gastrointestinal infectious origin	GOBP_POSITIVE_REGULATION_OF_TOR_SIGNALING	0.00910005	0.00104217	6.66824	0.0550594	2
Diarrhoea and gastrointestinal infectious origin	GOBP_INTERNEURON_MIGRATION	0.00910005	0.00104217	6.66824	0.0550594	2
Diarrhoea and gastrointestinal infectious origin	GOBP_MATURATION_OF_LSU_RRNA	0.10185	0.00104177	15.3307	0.055106	9
Diarrhoea and gastrointestinal infectious origin	GOBP_NEPHRIC_DUCT_MORPHOGENESIS	0.2395	0.00104177	32.2694	0.0551064	23
Diarrhoea and gastrointestinal infectious origin	GOBP_POSITIVE_REGULATION_OF_HOMOTYPIC_CELL_CELL_ADHESION	0.25535	0.00104148	31.6281	0.0551402	34
Diarrhoea and gastrointestinal infectious origin	GOBP_NEGATIVE_REGULATION_OF_ASTROCYTE_DIFFERENTIATION	0.2764	0.00104147	57.8489	0.0551411	81
Diarrhoea and gastrointestinal infectious origin	GOBP_POSITIVE_REGULATION_OF_OXIDATIVE_STRESS_INDUCED_INTRINSIC_APOPTOTIC_SIGNALING_PATHWAY	1	0.00104147	54.3796	0.055142	12
Diarrhoea and gastrointestinal infectious origin	GOBP_GLUCOSYLCERAMIDE_METABOLIC_PROCESS	0.0993001	0.00104108	10.3631	0.0551872	3
Diarrhoea and gastrointestinal infectious origin	GOBP_PYRIDINE_NUCLEOTIDE_BIOSYNTHETIC_PROCESS	0.0144001	0.00104101	16.1145	0.055195	8
Diarrhoea and gastrointestinal infectious origin	GOBP_PYRIDINE_CONTAINING_COMPOUND_BIOSYNTHETIC_PROCESS	0.0144001	0.00104101	16.1145	0.055195	8
Diarrhoea and gastrointestinal infectious origin	GOBP_POSITIVE_REGULATION_OF_PEPTIDYL_LYSINE_ACETYLATION	0.19135	0.00104092	52.4283	0.055206	57
Diarrhoea and gastrointestinal infectious origin	GOBP_NEGATIVE_REGULATION_OF_TELOMERE_MAINTENANCE	0.091	0.00104052	20.9864	0.0552526	15
Diarrhoea and gastrointestinal infectious origin	GOBP_NEPHRON_DEVELOPMENT	0.3552	0.00104036	177.825	0.0552713	677
Diarrhoea and gastrointestinal infectious origin	GOBP_SYNAPTIC_TRANSMISSION_DOPAMINERGIC	0.0253001	0.00103983	12.6312	0.0553341	4
Diarrhoea and gastrointestinal infectious origin	GOBP_NEGATIVE_REGULATION_OF_INTERLEUKIN_12_PRODUCTION	0.01145	0.00103955	6.55011	0.0553665	1
Diarrhoea and gastrointestinal infectious origin	GOBP_NEGATIVE_REGULATION_OF_HORMONE_METABOLIC_PROCESS	0.2127	0.00103954	30.7296	0.0553674	23
Diarrhoea and gastrointestinal infectious origin	GOBP_NEGATIVE_REGULATION_OF_TELOMERE_MAINTENANCE_VIA_TELOMERE_LENGTHENING	0.091	0.00103916	14.9942	0.0554125	10
Diarrhoea and gastrointestinal infectious origin	GOBP_MANNOSE_METABOLIC_PROCESS	0.0229001	0.00103907	13.072	0.0554231	4
Diarrhoea and gastrointestinal infectious origin	GOBP_POSITIVE_REGULATION_OF_PROTEIN_SECRETION	0.0452501	0.00103904	37.3986	0.0554265	82
Diarrhoea and gastrointestinal infectious origin	GOBP_REGULATION_OF_NATURAL_KILLER_CELL_PROLIFERATION	0.0364501	0.00103848	12.202	0.055492	3
Diarrhoea and gastrointestinal infectious origin	GOBP_LOBAR_BRONCHUS_EPITHELIUM_DEVELOPMENT	0.0116001	0.00103837	6.93074	0.0555055	1
Diarrhoea and gastrointestinal infectious origin	GOBP_LOBAR_BRONCHUS_DEVELOPMENT	0.0116001	0.00103837	6.93074	0.0555055	1
Diarrhoea and gastrointestinal infectious origin	GOBP_LUNG_SECRETORY_CELL_DIFFERENTIATION	0.0116001	0.00103837	6.93074	0.0555055	1
Diarrhoea and gastrointestinal infectious origin	GOBP_SECONDARY_ALCOHOL_METABOLIC_PROCESS	0.00630005	0.00103833	12.7677	0.0555098	6
Diarrhoea and gastrointestinal infectious origin	GOBP_RESPONSE_TO_NITROSATIVE_STRESS	0.15915	0.00103831	24.1944	0.0555117	16
Diarrhoea and gastrointestinal infectious origin	GOBP_SYNAPTIC_VESICLE_RECYCLING	0.00475005	0.00103822	12.6962	0.055523	7
Diarrhoea and gastrointestinal infectious origin	GOBP_PRESYNAPTIC_ENDOCYTOSIS	0.00475005	0.00103822	12.6962	0.055523	7
Diarrhoea and gastrointestinal infectious origin	GOBP_MUSCLE_HYPERTROPHY_IN_RESPONSE_TO_STRESS	0.0834001	0.00103778	28.8963	0.0555749	22
Diarrhoea and gastrointestinal infectious origin	GOBP_DEOXYRIBONUCLEOTIDE_BIOSYNTHETIC_PROCESS	0.14185	0.00103767	23.8247	0.055588	16
Diarrhoea and gastrointestinal infectious origin	GOBP_COLLAGEN_ACTIVATED_TYROSINE_KINASE_RECEPTOR_SIGNALING_PATHWAY	0.133	0.00103602	49.7899	0.0557828	58
Diarrhoea and gastrointestinal infectious origin	GOBP_BRANCHED_CHAIN_AMINO_ACID_TRANSPORT	0.00235005	0.00103592	5.46718	0.0557939	1
Diarrhoea and gastrointestinal infectious origin	GOBP_LEUCINE_TRANSPORT	0.00235005	0.00103592	5.46718	0.0557939	1
Diarrhoea and gastrointestinal infectious origin	GOBP_MODIFIED_AMINO_ACID_TRANSPORT	0.00235005	0.00103592	5.46718	0.0557939	1
Diarrhoea and gastrointestinal infectious origin	GOBP_POSITIVE_REGULATION_OF_GLYCOLYTIC_PROCESS	0.0135501	0.0010357	11.3261	0.0558206	4
Diarrhoea and gastrointestinal infectious origin	GOBP_MITOTIC_CELL_CYCLE_CHECKPOINT_SIGNALING	0.0713001	0.00103542	46.3539	0.0558532	52
Diarrhoea and gastrointestinal infectious origin	GOBP_S_ADENOSYLMETHIONINE_METABOLIC_PROCESS	0.1775	0.00103529	28.1703	0.0558682	11
Diarrhoea and gastrointestinal infectious origin	GOBP_POSITIVE_REGULATION_OF_MIRNA_METABOLIC_PROCESS	0.0218001	0.0010343	17.4258	0.0559857	18
Diarrhoea and gastrointestinal infectious origin	GOBP_PLASMINOGEN_ACTIVATION	0.1052	0.00103285	40.0651	0.0561586	32
Diarrhoea and gastrointestinal infectious origin	GOBP_REGULATION_OF_CARDIAC_MUSCLE_CONTRACTION_BY_CALCIUM_ION_SIGNALING	0.11635	0.00103215	34.9255	0.0562418	42
Diarrhoea and gastrointestinal infectious origin	GOBP_NUCLEAR_TRANSCRIBED_MRNA_CATABOLIC_PROCESS_EXONUCLEOLYTIC_3_5	0.30075	0.00103166	19.1212	0.0563002	5
Diarrhoea and gastrointestinal infectious origin	GOBP_RESPONSE_TO_HERBICIDE	0.0399001	0.00103099	8.93728	0.0563804	1
Diarrhoea and gastrointestinal infectious origin	GOBP_NEGATIVE_REGULATION_OF_KERATINOCYTE_DIFFERENTIATION	0.35125	0.00103069	43.1654	0.0564169	26
Diarrhoea and gastrointestinal infectious origin	GOBP_GAP_JUNCTION_MEDIATED_INTERCELLULAR_TRANSPORT	0.49255	0.00103044	37.5865	0.0564469	9
Diarrhoea and gastrointestinal infectious origin	GOBP_POSITIVE_REGULATION_OF_SKELETAL_MUSCLE_TISSUE_REGENERATION	0.3589	0.00102984	29.9841	0.0565179	14
Diarrhoea and gastrointestinal infectious origin	GOBP_REGULATION_OF_SKELETAL_MUSCLE_TISSUE_REGENERATION	0.3589	0.00102984	29.9841	0.0565179	14
Diarrhoea and gastrointestinal infectious origin	GOBP_REGULATION_OF_FILOPODIUM_ASSEMBLY	0.10365	0.00102984	59.9584	0.0565179	96
Diarrhoea and gastrointestinal infectious origin	GOBP_PYRIMIDINE_CONTAINING_COMPOUND_SALVAGE	0.00950005	0.00102975	5.63976	0.0565294	1
Diarrhoea and gastrointestinal infectious origin	GOBP_RIBONUCLEOSIDE_METABOLIC_PROCESS	0.00950005	0.00102975	5.63976	0.0565294	1
Diarrhoea and gastrointestinal infectious origin	GOBP_PYRIMIDINE_NUCLEOSIDE_MONOPHOSPHATE_BIOSYNTHETIC_PROCESS	0.00950005	0.00102975	5.63976	0.0565294	1
Diarrhoea and gastrointestinal infectious origin	GOBP_DEOXYRIBONUCLEOSIDE_MONOPHOSPHATE_CATABOLIC_PROCESS	0.00950005	0.00102975	5.63976	0.0565294	1
Diarrhoea and gastrointestinal infectious origin	GOBP_DEOXYRIBONUCLEOSIDE_MONOPHOSPHATE_METABOLIC_PROCESS	0.00950005	0.00102975	5.63976	0.0565294	1
Diarrhoea and gastrointestinal infectious origin	GOBP_PYRIMIDINE_RIBONUCLEOSIDE_MONOPHOSPHATE_BIOSYNTHETIC_PROCESS	0.00950005	0.00102975	5.63976	0.0565294	1
Diarrhoea and gastrointestinal infectious origin	GOBP_PYRIMIDINE_DEOXYRIBONUCLEOTIDE_METABOLIC_PROCESS	0.00950005	0.00102975	5.63976	0.0565294	1
Diarrhoea and gastrointestinal infectious origin	GOBP_PYRIMIDINE_RIBONUCLEOTIDE_BIOSYNTHETIC_PROCESS	0.00950005	0.00102975	5.63976	0.0565294	1
Diarrhoea and gastrointestinal infectious origin	GOBP_DEOXYRIBONUCLEOTIDE_CATABOLIC_PROCESS	0.00950005	0.00102975	5.63976	0.0565294	1
Diarrhoea and gastrointestinal infectious origin	GOBP_NUCLEOBASE_CONTAINING_SMALL_MOLECULE_CATABOLIC_PROCESS	0.00950005	0.00102975	5.63976	0.0565294	1
Diarrhoea and gastrointestinal infectious origin	GOBP_RIBONUCLEOSIDE_CATABOLIC_PROCESS	0.00950005	0.00102975	5.63976	0.0565294	1
Diarrhoea and gastrointestinal infectious origin	GOBP_PYRIMIDINE_CONTAINING_COMPOUND_BIOSYNTHETIC_PROCESS	0.00950005	0.00102975	5.63976	0.0565294	1
Diarrhoea and gastrointestinal infectious origin	GOBP_POSITIVE_REGULATION_OF_INTERLEUKIN_2_PRODUCTION	0.00550005	0.00102942	11.4639	0.0565685	5
Diarrhoea and gastrointestinal infectious origin	GOBP_L_SERINE_CATABOLIC_PROCESS	0.0813501	0.00102925	6.84822	0.0565895	2
Diarrhoea and gastrointestinal infectious origin	GOBP_TRANSPOSITION	0.2822	0.00102924	40.8	0.0565907	21
Diarrhoea and gastrointestinal infectious origin	GOBP_BEHAVIORAL_RESPONSE_TO_NICOTINE	0.0918001	0.00102924	11.5371	0.056591	3
Diarrhoea and gastrointestinal infectious origin	GOBP_PEPTIDYL_SERINE_MODIFICATION	1	0.00102887	395.064	0.0566349	2364
Diarrhoea and gastrointestinal infectious origin	GOBP_POSITIVE_REGULATION_OF_DOPAMINE_SECRETION	0.0918001	0.00102871	14.9868	0.0566538	4
Diarrhoea and gastrointestinal infectious origin	GOBP_PRESYNAPTIC_MODULATION_OF_CHEMICAL_SYNAPTIC_TRANSMISSION	0.1338	0.00102842	38.3184	0.0566887	35
Diarrhoea and gastrointestinal infectious origin	GOBP_IMMUNE_COMPLEX_CLEARANCE	0.22375	0.00102837	14.2269	0.0566949	6
Diarrhoea and gastrointestinal infectious origin	GOBP_CALCIUM_ACTIVATED_PHOSPHOLIPID_SCRAMBLING	0.0163001	0.00102804	8.19625	0.0567348	1
Diarrhoea and gastrointestinal infectious origin	GOBP_NEGATIVE_REGULATION_OF_CYTOKINE_PRODUCTION	5.005e-05	0.00102768	5.98901	0.0567788	3
Diarrhoea and gastrointestinal infectious origin	GOBP_NEGATIVE_REGULATION_OF_VASCULAR_ENDOTHELIAL_CELL_PROLIFERATION	0.0382501	0.00102746	16.9669	0.0568043	7
Diarrhoea and gastrointestinal infectious origin	GOBP_POSITIVE_REGULATION_OF_TELOMERASE_ACTIVITY	0.22405	0.00102724	54.2547	0.056831	58
Diarrhoea and gastrointestinal infectious origin	GOBP_NUCLEOSIDE_MONOPHOSPHATE_METABOLIC_PROCESS	1	0.00102724	164.19	0.0568318	529
Diarrhoea and gastrointestinal infectious origin	GOBP_BRADYKININ_CATABOLIC_PROCESS	0.01095	0.00102667	9.61434	0.0569003	5
Diarrhoea and gastrointestinal infectious origin	GOBP_REGULATION_OF_NUCLEAR_CELL_CYCLE_DNA_REPLICATION	0.3369	0.00102634	39.2825	0.0569406	23
Diarrhoea and gastrointestinal infectious origin	GOBP_CELLULAR_RESPONSE_TO_PURINE_CONTAINING_COMPOUND	0.11635	0.00102556	37.6074	0.0570347	49
Diarrhoea and gastrointestinal infectious origin	GOBP_COBALAMIN_METABOLIC_PROCESS	0.31495	0.0010248	52.6752	0.0571262	38
Diarrhoea and gastrointestinal infectious origin	GOBP_COMPLEMENT_ACTIVATION_CLASSICAL_PATHWAY	0.00500005	0.00102461	9.71521	0.0571497	6
Diarrhoea and gastrointestinal infectious origin	GOBP_REGULATION_OF_MICROTUBULE_CYTOSKELETON_ORGANIZATION	0.2071	0.00102415	66.2275	0.0572053	186
Diarrhoea and gastrointestinal infectious origin	GOBP_ESTABLISHMENT_OF_PROTEIN_LOCALIZATION_TO_MITOCHONDRIAL_MEMBRANE	0.0262501	0.00102392	12.0924	0.0572333	5
Diarrhoea and gastrointestinal infectious origin	GOBP_NUCLEOSIDE_DIPHOSPHATE_METABOLIC_PROCESS	0.40755	0.0010239	125.489	0.0572357	445
Diarrhoea and gastrointestinal infectious origin	GOBP_NEURON_PROJECTION_ARBORIZATION	0.00470005	0.00102383	9.41104	0.0572438	5
Diarrhoea and gastrointestinal infectious origin	GOBP_REGULATION_OF_SISTER_CHROMATID_COHESION	0.0161001	0.00102351	9.23087	0.0572829	2
Diarrhoea and gastrointestinal infectious origin	GOBP_MITOTIC_SISTER_CHROMATID_COHESION	0.0161001	0.00102351	9.23087	0.0572829	2
Diarrhoea and gastrointestinal infectious origin	GOBP_MAINTENANCE_OF_SISTER_CHROMATID_COHESION	0.0161001	0.00102351	9.23087	0.0572829	2
Diarrhoea and gastrointestinal infectious origin	GOBP_REGULATION_OF_MAINTENANCE_OF_SISTER_CHROMATID_COHESION	0.0161001	0.00102351	9.23087	0.0572829	2
Diarrhoea and gastrointestinal infectious origin	GOBP_ETHANOL_METABOLIC_PROCESS	0.0244001	0.00102347	3.77	0.0572879	2
Diarrhoea and gastrointestinal infectious origin	GOBP_ETHANOL_CATABOLIC_PROCESS	0.0244001	0.00102347	3.77	0.0572879	2
Diarrhoea and gastrointestinal infectious origin	GOBP_UBIQUITIN_RECYCLING	0.00485005	0.00102315	6.32321	0.0573274	1
Diarrhoea and gastrointestinal infectious origin	GOBP_INSULIN_METABOLIC_PROCESS	0.00485005	0.00102315	6.32321	0.0573274	1
Diarrhoea and gastrointestinal infectious origin	GOBP_REGULATION_OF_AEROBIC_RESPIRATION	0.00485005	0.00102315	6.32321	0.0573274	1
Diarrhoea and gastrointestinal infectious origin	GOBP_REGULATION_OF_CELL_COMMUNICATION_BY_ELECTRICAL_COUPLING	1	0.00102292	194.334	0.0573553	254
Diarrhoea and gastrointestinal infectious origin	GOBP_MEMBRANE_PROTEIN_PROTEOLYSIS	1	0.00102269	186.247	0.0573836	280
Diarrhoea and gastrointestinal infectious origin	GOBP_DNA_DEALKYLATION_INVOLVED_IN_DNA_REPAIR	0.00100005	0.00102203	7.97458	0.0574632	2
Diarrhoea and gastrointestinal infectious origin	GOBP_DNA_DEALKYLATION	0.00100005	0.00102203	7.97458	0.0574632	2
Diarrhoea and gastrointestinal infectious origin	GOBP_OXIDATIVE_RNA_DEMETHYLATION	0.00100005	0.00102203	7.97458	0.0574632	2
Diarrhoea and gastrointestinal infectious origin	GOBP_OXIDATIVE_DEMETHYLATION	0.00100005	0.00102203	7.97458	0.0574632	2
Diarrhoea and gastrointestinal infectious origin	GOBP_POSITIVE_REGULATION_OF_APOPTOTIC_CELL_CLEARANCE	0.4061	0.00102159	22.4283	0.0575174	10
Diarrhoea and gastrointestinal infectious origin	GOBP_NEGATIVE_REGULATION_OF_TYPE_2_IMMUNE_RESPONSE	0.0975001	0.00102147	12.5138	0.0575317	3
Diarrhoea and gastrointestinal infectious origin	GOBP_POSITIVE_REGULATION_OF_MITOTIC_NUCLEAR_DIVISION	0.47405	0.00102131	93.2418	0.0575519	117
Diarrhoea and gastrointestinal infectious origin	GOBP_TRANS_SYNAPTIC_SIGNALING_BY_TRANS_SYNAPTIC_COMPLEX	0.2246	0.00102057	69.759	0.0576422	114
Diarrhoea and gastrointestinal infectious origin	GOBP_DETECTION_OF_EXTERNAL_BIOTIC_STIMULUS	0.30795	0.00102053	37.9452	0.0576466	38
Diarrhoea and gastrointestinal infectious origin	GOBP_PROTEIN_SIDE_CHAIN_DEGLUTAMYLATION	0.42435	0.0010199	64.3001	0.0577239	80
Diarrhoea and gastrointestinal infectious origin	GOBP_PROTEIN_DEGLUTAMYLATION	0.42435	0.00101949	65.1057	0.0577752	81
Diarrhoea and gastrointestinal infectious origin	GOBP_REGULATION_OF_FATTY_ACID_METABOLIC_PROCESS	0.0714001	0.00101948	37.1587	0.0577761	41
Diarrhoea and gastrointestinal infectious origin	GOBP_POSITIVE_REGULATION_OF_APOPTOTIC_SIGNALING_PATHWAY	0.00025005	0.00101944	8.19367	0.057781	2
Diarrhoea and gastrointestinal infectious origin	GOBP_AORTA_MORPHOGENESIS	0.0407001	0.00101858	17.5038	0.0578866	19
Diarrhoea and gastrointestinal infectious origin	GOBP_NEGATIVE_REGULATION_OF_CAMP_DEPENDENT_PROTEIN_KINASE_ACTIVITY	0.0851501	0.00101841	31.4605	0.0579071	21
Diarrhoea and gastrointestinal infectious origin	GOBP_DEOXYRIBONUCLEOSIDE_TRIPHOSPHATE_METABOLIC_PROCESS	0.19275	0.00101819	19.0119	0.057934	4
Diarrhoea and gastrointestinal infectious origin	GOBP_HAIR_FOLLICLE_PLACODE_FORMATION	0.0499501	0.00101802	15.0804	0.0579554	2
Diarrhoea and gastrointestinal infectious origin	GOBP_INHIBITORY_SYNAPSE_ASSEMBLY	0.00550005	0.00101773	6.00719	0.0579908	1
Diarrhoea and gastrointestinal infectious origin	GOBP_POSITIVE_REGULATION_OF_ANTIMICROBIAL_HUMORAL_RESPONSE	0.16425	0.00101756	19.0691	0.0580119	7
Diarrhoea and gastrointestinal infectious origin	GOBP_LAYER_FORMATION_IN_CEREBRAL_CORTEX	0.47595	0.00101745	76.2525	0.0580258	82
Diarrhoea and gastrointestinal infectious origin	GOBP_NUCLEIC_ACID_PHOSPHODIESTER_BOND_HYDROLYSIS	0.4163	0.00101631	153.26	0.058166	385
Diarrhoea and gastrointestinal infectious origin	GOBP_REGULATION_OF_RUFFLE_ASSEMBLY	0.0302001	0.00101537	26.157	0.0582826	21
Diarrhoea and gastrointestinal infectious origin	GOBP_REGULATION_OF_ORGANELLE_ASSEMBLY	0.00260005	0.00101531	17.4037	0.0582901	15
Diarrhoea and gastrointestinal infectious origin	GOBP_POSITIVE_REGULATION_OF_SYNAPTIC_TRANSMISSION	0.00610005	0.00101423	22.5523	0.0584238	24
Diarrhoea and gastrointestinal infectious origin	GOBP_NEGATIVE_REGULATION_OF_DENDRITIC_SPINE_DEVELOPMENT	0.0708001	0.00101264	32.2245	0.0586222	29
Diarrhoea and gastrointestinal infectious origin	GOBP_SPINDLE_MIDZONE_ASSEMBLY	0.0994501	0.00101256	16.7236	0.0586324	3
Diarrhoea and gastrointestinal infectious origin	GOBP_NEGATIVE_REGULATION_OF_NEURON_DIFFERENTIATION	0.15155	0.00101226	41.376	0.0586701	109
Diarrhoea and gastrointestinal infectious origin	GOBP_REGULATION_OF_THYROID_HORMONE_GENERATION	0.2636	0.00101183	23.8946	0.0587228	8
Diarrhoea and gastrointestinal infectious origin	GOBP_REGULATION_OF_SMALL_GTPASE_MEDIATED_SIGNAL_TRANSDUCTION	0.00840005	0.00101175	36.5246	0.0587337	67
Diarrhoea and gastrointestinal infectious origin	GOBP_ORGANOPHOSPHATE_BIOSYNTHETIC_PROCESS	0.0110001	0.00101165	38.3329	0.0587462	58
Diarrhoea and gastrointestinal infectious origin	GOBP_POSITIVE_REGULATION_OF_MYELOID_CELL_DIFFERENTIATION	0.11665	0.00101148	61.3718	0.0587675	86
Diarrhoea and gastrointestinal infectious origin	GOBP_REGULATION_OF_CHROMOSOME_ORGANIZATION	0.43815	0.00101145	188.624	0.058771	482
Diarrhoea and gastrointestinal infectious origin	GOBP_REGULATION_OF_INTRINSIC_APOPTOTIC_SIGNALING_PATHWAY_IN_RESPONSE_TO_DNA_DAMAGE_BY_P53_CLASS_MEDIATOR	0.494	0.00101124	41.8012	0.0587976	34
Diarrhoea and gastrointestinal infectious origin	GOBP_G_PROTEIN_COUPLED_ACETYLCHOLINE_RECEPTOR_SIGNALING_PATHWAY	0.0916501	0.0010112	40.545	0.0588016	40
Diarrhoea and gastrointestinal infectious origin	GOBP_TRACHEA_MORPHOGENESIS	0.2642	0.00100987	37.4686	0.058969	24
Diarrhoea and gastrointestinal infectious origin	GOBP_NEGATIVE_REGULATION_OF_NERVOUS_SYSTEM_DEVELOPMENT	0.0481001	0.00100914	63.2441	0.059061	135
Diarrhoea and gastrointestinal infectious origin	GOBP_MRNA_TRANSCRIPTION	0.11345	0.00100898	44.4977	0.0590802	46
Diarrhoea and gastrointestinal infectious origin	GOBP_NUCLEAR_MRNA_SURVEILLANCE	0.43035	0.00100838	26.3978	0.0591559	8
Diarrhoea and gastrointestinal infectious origin	GOBP_POSITIVE_REGULATION_OF_NLRP3_INFLAMMASOME_COMPLEX_ASSEMBLY	0.0146501	0.00100827	13.6639	0.0591693	6
Diarrhoea and gastrointestinal infectious origin	GOBP_GUANINE_NUCLEOTIDE_TRANSPORT	0.1909	0.00100818	23.4411	0.0591812	17
Diarrhoea and gastrointestinal infectious origin	GOBP_NEGATIVE_REGULATION_OF_PRODUCTION_OF_MOLECULAR_MEDIATOR_OF_IMMUNE_RESPONSE	0.0138501	0.00100761	6.78134	0.0592532	6
Diarrhoea and gastrointestinal infectious origin	GOBP_NEURONAL_ACTION_POTENTIAL	0.0290001	0.00100736	17.8059	0.059285	8
Diarrhoea and gastrointestinal infectious origin	GOBP_GERMINAL_CENTER_FORMATION	0.0715001	0.00100729	18.6848	0.0592934	9
Diarrhoea and gastrointestinal infectious origin	GOBP_ICOSANOID_TRANSPORT	0.14965	0.00100725	63.5711	0.0592983	91
Diarrhoea and gastrointestinal infectious origin	GOBP_DNA_STRAND_ELONGATION_INVOLVED_IN_DNA_REPLICATION	0.0497501	0.00100712	13.4428	0.0593144	4
Diarrhoea and gastrointestinal infectious origin	GOBP_SYNAPTIC_VESICLE_EXOCYTOSIS	0.00085005	0.00100709	11.3521	0.0593192	4
Diarrhoea and gastrointestinal infectious origin	GOBP_RESPONSE_TO_VITAMIN	0.00105005	0.00100698	5.398	0.0593324	2
Diarrhoea and gastrointestinal infectious origin	GOBP_PENTOSE_METABOLIC_PROCESS	0.0110001	0.00100669	6.42004	0.0593689	1
Diarrhoea and gastrointestinal infectious origin	GOBP_PRENYLATION	0.00180005	0.00100668	4.80718	0.0593704	1
Diarrhoea and gastrointestinal infectious origin	GOBP_REGULATION_OF_INSULIN_SECRETION_INVOLVED_IN_CELLULAR_RESPONSE_TO_GLUCOSE_STIMULUS	0.00200005	0.00100666	7.68423	0.0593729	2
Diarrhoea and gastrointestinal infectious origin	GOBP_SPHINGOLIPID_TRANSLOCATION	0.10615	0.00100655	20.5784	0.0593864	6
Diarrhoea and gastrointestinal infectious origin	GOBP_ANTIMICROBIAL_HUMORAL_IMMUNE_RESPONSE_MEDIATED_BY_ANTIMICROBIAL_PEPTIDE	0.00890005	0.00100652	9.24364	0.059391	2
Diarrhoea and gastrointestinal infectious origin	GOBP_CARBON_CATABOLITE_REGULATION_OF_TRANSCRIPTION	0.35945	0.00100596	20.8018	0.0594609	5
Diarrhoea and gastrointestinal infectious origin	GOBP_B_CELL_DIFFERENTIATION	0.0172001	0.00100571	25.8824	0.0594931	23
Diarrhoea and gastrointestinal infectious origin	GOBP_CELLULAR_RESPONSE_TO_LUTEINIZING_HORMONE_STIMULUS	0.0917001	0.0010057	17.333	0.0594942	5
Diarrhoea and gastrointestinal infectious origin	GOBP_REGULATION_OF_INTESTINAL_ABSORPTION	0.30765	0.00100503	34.18	0.0595789	20
Diarrhoea and gastrointestinal infectious origin	GOBP_NEGATIVE_REGULATION_OF_HISTONE_METHYLATION	0.0138501	0.0010049	12.2549	0.0595955	4
Diarrhoea and gastrointestinal infectious origin	GOBP_REGULATION_OF_MONOATOMIC_ION_TRANSPORT	0.00180005	0.00100409	25.7436	0.059699	28
Diarrhoea and gastrointestinal infectious origin	GOBP_REGULATION_OF_RNA_POLYMERASE_II_TRANSCRIPTION_PREINITIATION_COMPLEX_ASSEMBLY	0.0701501	0.00100322	20.1582	0.0598092	8
Diarrhoea and gastrointestinal infectious origin	GOBP_LONG_CHAIN_FATTY_ACID_TRANSPORT	0.15005	0.00100305	58.6118	0.0598313	72
Diarrhoea and gastrointestinal infectious origin	GOBP_VIRAL_BUDDING	0.0181001	0.0010027	6.63007	0.0598764	1
Diarrhoea and gastrointestinal infectious origin	GOBP_ESCRT_COMPLEX_DISASSEMBLY	0.0181001	0.0010027	6.63007	0.0598764	1
Diarrhoea and gastrointestinal infectious origin	GOBP_NEGATIVE_REGULATION_OF_RESPONSE_TO_ENDOPLASMIC_RETICULUM_STRESS	0.00040005	0.0010017	6.28483	0.0600038	2
Diarrhoea and gastrointestinal infectious origin	GOBP_PURINE_NUCLEOTIDE_TRANSPORT	0.1909	0.0010014	35.0802	0.0600424	29
Diarrhoea and gastrointestinal infectious origin	GOBP_SOMITOGENESIS	0.0401501	0.00100135	24.5019	0.0600476	16
Diarrhoea and gastrointestinal infectious origin	GOBP_GAS_TRANSPORT	1	0.00100009	125.935	0.0602095	107
Diarrhoea and gastrointestinal infectious origin	GOBP_MONONUCLEAR_CELL_DIFFERENTIATION	0.00875005	0.000999388	32.5013	0.0602998	47
Diarrhoea and gastrointestinal infectious origin	GOBP_REGULATION_OF_POLYAMINE_TRANSMEMBRANE_TRANSPORT	0.2061	0.000999202	18.1082	0.0603236	3
Diarrhoea and gastrointestinal infectious origin	GOBP_CANONICAL_WNT_SIGNALING_PATHWAY_INVOLVED_IN_REGULATION_OF_CELL_PROLIFERATION	0.2515	0.000999115	29.6294	0.0603349	8
Diarrhoea and gastrointestinal infectious origin	GOBP_RESPONSE_TO_PHEROMONE	0.221	0.000999029	13.8071	0.060346	1
Diarrhoea and gastrointestinal infectious origin	GOBP_CELLULAR_RESPONSE_TO_HEAT	0.0845001	0.000998876	38.7342	0.0603657	35
Diarrhoea and gastrointestinal infectious origin	GOBP_WALKING_BEHAVIOR	0.00465005	0.000998142	5.67523	0.0604601	3
Diarrhoea and gastrointestinal infectious origin	GOBP_MEMBRANE_RAFT_LOCALIZATION	0.46215	0.000998018	63.6114	0.0604761	53
Diarrhoea and gastrointestinal infectious origin	GOBP_SIALYLATION	0.0490501	0.000997783	25.6797	0.0605064	17
Diarrhoea and gastrointestinal infectious origin	GOBP_CANNABINOID_SIGNALING_PATHWAY	0.0307501	0.000997697	13.9864	0.0605175	7
Diarrhoea and gastrointestinal infectious origin	GOBP_MODIFICATION_OF_SYNAPTIC_STRUCTURE	0.0241501	0.000997591	16.189	0.0605311	8
Diarrhoea and gastrointestinal infectious origin	GOBP_PROCESS_UTILIZING_AUTOPHAGIC_MECHANISM	0.0232501	0.000997569	48.2927	0.060534	105
Diarrhoea and gastrointestinal infectious origin	GOBP_NEGATIVE_REGULATION_OF_JNK_CASCADE	0.0146501	0.000997178	10.4696	0.0605845	3
Diarrhoea and gastrointestinal infectious origin	GOBP_RIBOSOME_ASSEMBLY	0.3207	0.000996536	43.7024	0.0606674	37
Diarrhoea and gastrointestinal infectious origin	GOBP_MINERALOCORTICOID_METABOLIC_PROCESS	0.0180001	0.000996528	9.67495	0.0606685	6
Diarrhoea and gastrointestinal infectious origin	GOBP_POLYOL_TRANSMEMBRANE_TRANSPORT	0.0642501	0.000996506	11.0877	0.0606714	2
Diarrhoea and gastrointestinal infectious origin	GOBP_NEGATIVE_REGULATION_OF_NEUTROPHIL_ACTIVATION	0.11285	0.000996241	17.4698	0.0607056	6
Diarrhoea and gastrointestinal infectious origin	GOBP_GLYCINE_BIOSYNTHETIC_PROCESS	0.17355	0.000995961	18.0876	0.0607418	7
Diarrhoea and gastrointestinal infectious origin	GOBP_POSITIVE_REGULATION_OF_MACROAUTOPHAGY	0.48355	0.000995669	102.916	0.0607797	164
Diarrhoea and gastrointestinal infectious origin	GOBP_REGULATION_OF_LIPID_TRANSPORTER_ACTIVITY	0.0729501	0.000995636	14.1866	0.0607839	2
Diarrhoea and gastrointestinal infectious origin	GOBP_REGULATION_OF_GLIOGENESIS	0.0585001	0.000995268	35.131	0.0608316	82
Diarrhoea and gastrointestinal infectious origin	GOBP_PROTEIN_O_LINKED_GLYCOSYLATION_VIA_THREONINE	0.00435005	0.000995148	7.65377	0.0608472	3
Diarrhoea and gastrointestinal infectious origin	GOBP_REGULATION_OF_SUBSTRATE_ADHESION_DEPENDENT_CELL_SPREADING	0.0441001	0.000994751	32.9839	0.0608988	38
Diarrhoea and gastrointestinal infectious origin	GOBP_REGULATION_OF_ODONTOGENESIS_OF_DENTIN_CONTAINING_TOOTH	1	0.000994179	92.0971	0.0609731	68
Diarrhoea and gastrointestinal infectious origin	GOBP_BLEB_ASSEMBLY	0.0268001	0.000993923	10.5856	0.0610063	2
Diarrhoea and gastrointestinal infectious origin	GOBP_AORTA_SMOOTH_MUSCLE_TISSUE_MORPHOGENESIS	0.0268001	0.000993923	10.5856	0.0610063	2
Diarrhoea and gastrointestinal infectious origin	GOBP_REGULATION_OF_BRANCHING_INVOLVED_IN_SALIVARY_GLAND_MORPHOGENESIS	0.2457	0.000993769	21.3705	0.0610264	13
Diarrhoea and gastrointestinal infectious origin	GOBP_RESPONSE_TO_DIACYL_BACTERIAL_LIPOPEPTIDE	0.0575001	0.000993514	5.29354	0.0610596	2
Diarrhoea and gastrointestinal infectious origin	GOBP_PEXOPHAGY	0.0509501	0.000993425	8.33497	0.0610712	2
Diarrhoea and gastrointestinal infectious origin	GOBP_AUTOPHAGY_OF_PEROXISOME	0.0509501	0.000993425	8.33497	0.0610712	2
Diarrhoea and gastrointestinal infectious origin	GOBP_ACUTE_INFLAMMATORY_RESPONSE	0.00730005	0.00099311	12.4354	0.0611122	8
Diarrhoea and gastrointestinal infectious origin	GOBP_GUANINE_NUCLEOTIDE_TRANSMEMBRANE_TRANSPORT	0.1737	0.000993082	21.1225	0.0611159	15
Diarrhoea and gastrointestinal infectious origin	GOBP_REGULATION_OF_EXTRACELLULAR_MATRIX_ORGANIZATION	0.0178001	0.00099261	23.9866	0.0611774	23
Diarrhoea and gastrointestinal infectious origin	GOBP_BLOOD_VESSEL_ENDOTHELIAL_CELL_PROLIFERATION_INVOLVED_IN_SPROUTING_ANGIOGENESIS	0.0958001	0.000992504	25.7621	0.0611912	26
Diarrhoea and gastrointestinal infectious origin	GOBP_REELIN_MEDIATED_SIGNALING_PATHWAY	0.0131001	0.000991455	12.1846	0.0613283	5
Diarrhoea and gastrointestinal infectious origin	GOBP_ENDOTHELIAL_CELL_CHEMOTAXIS	0.00655005	0.000991079	8.26094	0.0613775	3
Diarrhoea and gastrointestinal infectious origin	GOBP_REGULATION_OF_ENDOTHELIAL_CELL_CHEMOTAXIS	0.00655005	0.000991079	8.26094	0.0613775	3
Diarrhoea and gastrointestinal infectious origin	GOBP_RESPONSE_TO_THYROID_HORMONE	0.11425	0.000991022	31.8724	0.061385	25
Diarrhoea and gastrointestinal infectious origin	GOBP_REGULATION_OF_HISTONE_H3_K4_METHYLATION	0.1812	0.00099094	44.0222	0.0613958	39
Diarrhoea and gastrointestinal infectious origin	GOBP_EMBRYONIC_CAMERA_TYPE_EYE_FORMATION	0.0469001	0.000990787	9.48931	0.0614159	3
Diarrhoea and gastrointestinal infectious origin	GOBP_AMYLIN_RECEPTOR_SIGNALING_PATHWAY	0.0785501	0.000990521	15.9587	0.0614507	5
Diarrhoea and gastrointestinal infectious origin	GOBP_POSITIVE_REGULATION_OF_CELL_DEATH	0.00060005	0.000988804	10.5815	0.0616762	7
Diarrhoea and gastrointestinal infectious origin	GOBP_REGULATION_OF_TRANSCRIPTION_BY_GLUCOSE	1	0.000988661	22.1719	0.0616951	5
Diarrhoea and gastrointestinal infectious origin	GOBP_NEGATIVE_REGULATION_OF_DENDRITIC_CELL_APOPTOTIC_PROCESS	0.44955	0.000988632	39.0094	0.0616988	20
Diarrhoea and gastrointestinal infectious origin	GOBP_NEURON_PROJECTION_EXTENSION	0.1286	0.000988423	91.2699	0.0617264	340
Diarrhoea and gastrointestinal infectious origin	GOBP_CELLULAR_RESPONSE_TO_POTASSIUM_ION	0.42235	0.000988285	34.7153	0.0617446	84
Diarrhoea and gastrointestinal infectious origin	GOBP_SURFACTANT_HOMEOSTASIS	0.0337001	0.000988254	11.2408	0.0617487	3
Diarrhoea and gastrointestinal infectious origin	GOBP_REGULATION_OF_SPINDLE_ASSEMBLY	0.0167501	0.000987813	7.44734	0.0618068	1
Diarrhoea and gastrointestinal infectious origin	GOBP_REGULATION_OF_METAPHASE_PLATE_CONGRESSION	0.0167501	0.000987813	7.44734	0.0618068	1
Diarrhoea and gastrointestinal infectious origin	GOBP_POSITIVE_REGULATION_OF_SPINDLE_ASSEMBLY	0.0167501	0.000987813	7.44734	0.0618068	1
Diarrhoea and gastrointestinal infectious origin	GOBP_REGULATION_OF_INNATE_IMMUNE_RESPONSE	0.13595	0.000987423	104.08	0.0618582	334
Diarrhoea and gastrointestinal infectious origin	GOBP_REGULATION_OF_LYMPHOCYTE_APOPTOTIC_PROCESS	0.41175	0.000987208	112.434	0.0618866	174
Diarrhoea and gastrointestinal infectious origin	GOBP_POSITIVE_REGULATION_OF_CYTOKINE_PRODUCTION_INVOLVED_IN_INFLAMMATORY_RESPONSE	0.00970005	0.000987201	11.8881	0.0618876	6
Diarrhoea and gastrointestinal infectious origin	GOBP_REGULATION_OF_ATTACHMENT_OF_MITOTIC_SPINDLE_MICROTUBULES_TO_KINETOCHORE	0.3027	0.000986863	21.1455	0.0619322	13
Diarrhoea and gastrointestinal infectious origin	GOBP_RESPONSE_TO_INTERLEUKIN_4	0.00730005	0.000986737	9.28124	0.0619489	2
Diarrhoea and gastrointestinal infectious origin	GOBP_ATRIAL_CARDIAC_MUSCLE_CELL_MEMBRANE_REPOLARIZATION	0.10475	0.00098654	31.3998	0.061975	25
Diarrhoea and gastrointestinal infectious origin	GOBP_PROTEIN_LOCALIZATION_TO_PHAGOPHORE_ASSEMBLY_SITE	0.14855	0.000986482	18.0561	0.0619827	12
Diarrhoea and gastrointestinal infectious origin	GOBP_REGULATION_OF_NUCLEOTIDE_EXCISION_REPAIR	0.2415	0.000986085	59.9858	0.0620352	55
Diarrhoea and gastrointestinal infectious origin	GOBP_CALCIUM_ION_IMPORT	1	0.000985771	228.887	0.0620768	384
Diarrhoea and gastrointestinal infectious origin	GOBP_REGULATION_OF_KETONE_BIOSYNTHETIC_PROCESS	0.0193501	0.000985721	8.998	0.0620834	6
Diarrhoea and gastrointestinal infectious origin	GOBP_RETINAL_ROD_CELL_DEVELOPMENT	0.0107501	0.000985582	7.89871	0.0621018	2
Diarrhoea and gastrointestinal infectious origin	GOBP_RETINAL_ROD_CELL_DIFFERENTIATION	0.0107501	0.000985582	7.89871	0.0621018	2
Diarrhoea and gastrointestinal infectious origin	GOBP_SYNAPTIC_SIGNALING_VIA_NEUROPEPTIDE	0.0107501	0.000985582	7.89871	0.0621018	2
Diarrhoea and gastrointestinal infectious origin	GOBP_PALLIUM_DEVELOPMENT	1	0.000984644	359.761	0.0622263	1864
Diarrhoea and gastrointestinal infectious origin	GOBP_RNA_SPLICING_VIA_ENDONUCLEOLYTIC_CLEAVAGE_AND_LIGATION	1	0.000983986	63.1923	0.0623139	27
Diarrhoea and gastrointestinal infectious origin	GOBP_POSITIVE_REGULATION_OF_PHOSPHOLIPASE_ACTIVITY	5.005e-05	0.000983659	3.67335	0.0623574	1
Diarrhoea and gastrointestinal infectious origin	GOBP_POSITIVE_REGULATION_OF_ENDOTHELIAL_CELL_MIGRATION	5.005e-05	0.000983659	3.67335	0.0623574	1
Diarrhoea and gastrointestinal infectious origin	GOBP_POSITIVE_REGULATION_OF_EPITHELIAL_CELL_MIGRATION	5.005e-05	0.000983659	3.67335	0.0623574	1
Diarrhoea and gastrointestinal infectious origin	GOBP_POSITIVE_REGULATION_OF_PROTEIN_KINASE_B_SIGNALING	5.005e-05	0.000983659	3.67335	0.0623574	1
Diarrhoea and gastrointestinal infectious origin	GOBP_REGULATION_OF_LIPASE_ACTIVITY	5.005e-05	0.000983659	3.67335	0.0623574	1
Diarrhoea and gastrointestinal infectious origin	GOBP_POSITIVE_REGULATION_OF_LIPASE_ACTIVITY	5.005e-05	0.000983659	3.67335	0.0623574	1
Diarrhoea and gastrointestinal infectious origin	GOBP_REGULATION_OF_PHOSPHOLIPASE_C_ACTIVITY	5.005e-05	0.000983659	3.67335	0.0623574	1
Diarrhoea and gastrointestinal infectious origin	GOBP_POSITIVE_REGULATION_OF_ENDOTHELIAL_CELL_CHEMOTAXIS	5.005e-05	0.000983659	3.67335	0.0623574	1
Diarrhoea and gastrointestinal infectious origin	GOBP_REGULATION_OF_APOPTOTIC_SIGNALING_PATHWAY	5.005e-05	0.000983659	3.67335	0.0623574	1
Diarrhoea and gastrointestinal infectious origin	GOBP_SYNAPSE_MATURATION	0.00825005	0.000983578	13.2881	0.0623682	7
Diarrhoea and gastrointestinal infectious origin	GOBP_PROTEIN_NEDDYLATION	0.0892501	0.000983435	24.308	0.0623873	13
Diarrhoea and gastrointestinal infectious origin	GOBP_NCRNA_TRANSCRIPTION	0.07765	0.000983159	17.784	0.062424	24
Diarrhoea and gastrointestinal infectious origin	GOBP_MEIOTIC_SPINDLE_ORGANIZATION	0.0461001	0.000982823	15.1288	0.0624688	5
Diarrhoea and gastrointestinal infectious origin	GOBP_OTOLITH_MORPHOGENESIS	0.00490005	0.000982748	8.79471	0.0624789	3
Diarrhoea and gastrointestinal infectious origin	GOBP_PEPTIDYL_CYSTEINE_MODIFICATION	0.0931501	0.000982745	32.4128	0.0624792	20
Diarrhoea and gastrointestinal infectious origin	GOBP_OXYGEN_METABOLIC_PROCESS	0.34665	0.000982694	26.0492	0.062486	19
Diarrhoea and gastrointestinal infectious origin	GOBP_O_GLYCAN_PROCESSING	0.0597501	0.000981846	26.6803	0.0625994	37
Diarrhoea and gastrointestinal infectious origin	GOBP_MITOTIC_NUCLEAR_DIVISION	0.19875	0.000980664	71.5026	0.0627576	230
Diarrhoea and gastrointestinal infectious origin	GOBP_REGULATION_OF_MUSCLE_ORGAN_DEVELOPMENT	0.0249001	0.000980539	11.5938	0.0627744	3
Diarrhoea and gastrointestinal infectious origin	GOBP_ACTOMYOSIN_STRUCTURE_ORGANIZATION	0.0207501	0.000980372	39.4424	0.0627967	51
Diarrhoea and gastrointestinal infectious origin	GOBP_REGULATION_OF_CGMP_MEDIATED_SIGNALING	0.1145	0.000980216	31.8693	0.0628177	31
Diarrhoea and gastrointestinal infectious origin	GOBP_PHAGOLYSOSOME_ASSEMBLY	1	0.000979458	75.9057	0.0629195	81
Diarrhoea and gastrointestinal infectious origin	GOBP_REPLICATION_FORK_PROTECTION	0.43	0.000979397	46.7471	0.0629277	20
Diarrhoea and gastrointestinal infectious origin	GOBP_HISTONE_DEUBIQUITINATION	0.2781	0.000979104	61.0606	0.0629672	44
Diarrhoea and gastrointestinal infectious origin	GOBP_NEGATIVE_REGULATION_OF_NATURAL_KILLER_CELL_MEDIATED_IMMUNITY	0.30035	0.000978744	43.3535	0.0630156	37
Diarrhoea and gastrointestinal infectious origin	GOBP_RAP_PROTEIN_SIGNAL_TRANSDUCTION	0.41105	0.0009785	47.7563	0.0630484	42
Diarrhoea and gastrointestinal infectious origin	GOBP_POSITIVE_REGULATION_OF_PEPTIDYL_THREONINE_PHOSPHORYLATION	0.0463501	0.000978284	20.9371	0.0630775	12
Diarrhoea and gastrointestinal infectious origin	GOBP_REGULATION_OF_GLYCOLYTIC_PROCESS	0.28355	0.000978224	84.1452	0.0630857	145
Diarrhoea and gastrointestinal infectious origin	GOBP_REGULATION_OF_MEMBRANE_DEPOLARIZATION_DURING_CARDIAC_MUSCLE_CELL_ACTION_POTENTIAL	0.1576	0.000977175	30.1349	0.0632272	18
Diarrhoea and gastrointestinal infectious origin	GOBP_REGULATION_OF_DNA_METHYLATION_DEPENDENT_HETEROCHROMATIN_FORMATION	0.16185	0.000977122	30.9878	0.0632344	17
Diarrhoea and gastrointestinal infectious origin	GOBP_MEMBRANE_DEPOLARIZATION_DURING_ACTION_POTENTIAL	0.3804	0.00097581	109.961	0.063412	208
Diarrhoea and gastrointestinal infectious origin	GOBP_REGULATION_OF_TELOMERE_MAINTENANCE	0.0265501	0.000975746	28.0605	0.0634207	23
Diarrhoea and gastrointestinal infectious origin	GOBP_DENDRITIC_CELL_CYTOKINE_PRODUCTION	0.0772501	0.000975524	19.2245	0.0634508	10
Diarrhoea and gastrointestinal infectious origin	GOBP_T_CELL_DIFFERENTIATION_IN_THYMUS	0.1498	0.000975371	70.0136	0.0634715	114
Diarrhoea and gastrointestinal infectious origin	GOBP_REGULATION_OF_CELLULAR_RESPONSE_TO_HYPOXIA	0.29695	0.000974978	42.3904	0.0635249	32
Diarrhoea and gastrointestinal infectious origin	GOBP_NEGATIVE_REGULATION_OF_BONE_MINERALIZATION	0.1895	0.000974903	32.4672	0.0635351	18
Diarrhoea and gastrointestinal infectious origin	GOBP_BASE_EXCISION_REPAIR_AP_SITE_FORMATION	0.27265	0.000974326	31.0411	0.0636135	11
Diarrhoea and gastrointestinal infectious origin	GOBP_DNA_CATABOLIC_PROCESS_EXONUCLEOLYTIC	1	0.000974279	35.751	0.06362	12
Diarrhoea and gastrointestinal infectious origin	GOBP_CELLULAR_RESPONSE_TO_STEROL	0.1461	0.000974233	46.3044	0.0636262	48
Diarrhoea and gastrointestinal infectious origin	GOBP_SECOND_MESSENGER_MEDIATED_SIGNALING	0.0104001	0.000973851	31.9614	0.0636782	51
Diarrhoea and gastrointestinal infectious origin	GOBP_REGULATION_OF_RYANODINE_SENSITIVE_CALCIUM_RELEASE_CHANNEL_ACTIVITY	0.00470005	0.00097334	9.81505	0.0637478	3
Diarrhoea and gastrointestinal infectious origin	GOBP_GONADOTROPIN_SECRETION	0.00280005	0.000972567	2.1151	0.0638533	1
Diarrhoea and gastrointestinal infectious origin	GOBP_LUTEINIZING_HORMONE_SECRETION	0.00280005	0.000972567	2.1151	0.0638533	1
Diarrhoea and gastrointestinal infectious origin	GOBP_REGULATION_OF_LUTEINIZING_HORMONE_SECRETION	0.00280005	0.000972567	2.1151	0.0638533	1
Diarrhoea and gastrointestinal infectious origin	GOBP_RESPONSE_TO_ELECTRICAL_STIMULUS	0.00280005	0.000972567	2.1151	0.0638533	1
Diarrhoea and gastrointestinal infectious origin	GOBP_PROLACTIN_SECRETION	0.00280005	0.000972567	2.1151	0.0638533	1
Diarrhoea and gastrointestinal infectious origin	GOBP_REGULATION_OF_MONOOXYGENASE_ACTIVITY	0.0931501	0.000972304	34.4243	0.0638892	42
Diarrhoea and gastrointestinal infectious origin	GOBP_PROGRAMMED_CELL_DEATH_IN_RESPONSE_TO_REACTIVE_OXYGEN_SPECIES	0.17285	0.000972153	28.0571	0.0639099	17
Diarrhoea and gastrointestinal infectious origin	GOBP_TANGENTIAL_MIGRATION_FROM_THE_SUBVENTRICULAR_ZONE_TO_THE_OLFACTORY_BULB	0.16895	0.000972029	38.4754	0.0639268	55
Diarrhoea and gastrointestinal infectious origin	GOBP_REGULATION_OF_MEMBRANE_DEPOLARIZATION_DURING_ACTION_POTENTIAL	0.14425	0.000970603	27.7078	0.0641221	16
Diarrhoea and gastrointestinal infectious origin	GOBP_REGULATION_OF_OSTEOCLAST_DIFFERENTIATION	0.14545	0.00097051	51.3963	0.0641348	60
Diarrhoea and gastrointestinal infectious origin	GOBP_CENTROMERIC_SISTER_CHROMATID_COHESION	0.1374	0.000968696	24.2985	0.0643843	4
Diarrhoea and gastrointestinal infectious origin	GOBP_SODIUM_INDEPENDENT_ORGANIC_ANION_TRANSPORT	0.00970005	0.000968582	9.58205	0.0644	3
Diarrhoea and gastrointestinal infectious origin	GOBP_REGULATION_OF_BIOLOGICAL_PROCESS_INVOLVED_IN_SYMBIOTIC_INTERACTION	0.0454501	0.000968241	30.5292	0.064447	26
Diarrhoea and gastrointestinal infectious origin	GOBP_MEIOTIC_CHROMOSOME_SEPARATION	0.0953501	0.000968088	13.6937	0.0644681	2
Diarrhoea and gastrointestinal infectious origin	GOBP_POSITIVE_REGULATION_OF_TRANSCRIPTION_ELONGATION_BY_RNA_POLYMERASE_II	0.4957	0.000967895	77.9143	0.0644947	74
Diarrhoea and gastrointestinal infectious origin	GOBP_POSITIVE_REGULATION_OF_FATTY_ACID_BIOSYNTHETIC_PROCESS	0.269	0.000967576	41.9864	0.0645388	16
Diarrhoea and gastrointestinal infectious origin	GOBP_SYNAPSE_ORGANIZATION	0.0592001	0.000967316	122.94	0.0645747	539
Diarrhoea and gastrointestinal infectious origin	GOBP_PURINE_RIBONUCLEOSIDE_SALVAGE	0.0322001	0.000967203	14.4589	0.0645904	3
Diarrhoea and gastrointestinal infectious origin	GOBP_NUCLEOBASE_CONTAINING_SMALL_MOLECULE_BIOSYNTHETIC_PROCESS	0.0322001	0.000967203	14.4589	0.0645904	3
Diarrhoea and gastrointestinal infectious origin	GOBP_PURINE_NUCLEOSIDE_BIOSYNTHETIC_PROCESS	0.0322001	0.000967203	14.4589	0.0645904	3
Diarrhoea and gastrointestinal infectious origin	GOBP_NUCLEOSIDE_SALVAGE	0.0322001	0.000967203	14.4589	0.0645904	3
Diarrhoea and gastrointestinal infectious origin	GOBP_GLYCOSYL_COMPOUND_BIOSYNTHETIC_PROCESS	0.0322001	0.000967203	14.4589	0.0645904	3
Diarrhoea and gastrointestinal infectious origin	GOBP_NEGATIVE_REGULATION_OF_PROTEIN_LOCALIZATION_TO_NUCLEUS	0.00705005	0.000966968	9.44497	0.0646228	3
Diarrhoea and gastrointestinal infectious origin	GOBP_CELLULAR_CARBOHYDRATE_CATABOLIC_PROCESS	0.00110005	0.00096558	7.5207	0.0648151	2
Diarrhoea and gastrointestinal infectious origin	GOBP_CAVEOLIN_MEDIATED_ENDOCYTOSIS	0.0288501	0.000964936	17.456	0.0649046	10
Diarrhoea and gastrointestinal infectious origin	GOBP_DENDRITE_EXTENSION	0.26855	0.000964642	61.7201	0.0649455	167
Diarrhoea and gastrointestinal infectious origin	GOBP_OPTIC_NERVE_DEVELOPMENT	0.00805005	0.000964489	12.2983	0.0649667	5
Diarrhoea and gastrointestinal infectious origin	GOBP_REGULATION_OF_INNER_EAR_AUDITORY_RECEPTOR_CELL_DIFFERENTIATION	0.19605	0.000964451	14.1571	0.064972	8
Diarrhoea and gastrointestinal infectious origin	GOBP_RESPONSE_TO_INTERLEUKIN_18	0.0268501	0.000964146	10.5422	0.0650145	4
Diarrhoea and gastrointestinal infectious origin	GOBP_REGULATION_OF_KERATINOCYTE_PROLIFERATION	0.109	0.000963853	46.1817	0.0650553	39
Diarrhoea and gastrointestinal infectious origin	GOBP_AXON_DEVELOPMENT	0.00250005	0.000963829	24.0328	0.0650586	25
Diarrhoea and gastrointestinal infectious origin	GOBP_POSITIVE_REGULATION_OF_HEPATOCYTE_PROLIFERATION	0.1063	0.000963625	12.3223	0.065087	6
Diarrhoea and gastrointestinal infectious origin	GOBP_POST_EMBRYONIC_DEVELOPMENT	1	0.000963557	259.767	0.0650966	853
Diarrhoea and gastrointestinal infectious origin	GOBP_CELLULAR_RESPONSE_TO_ZINC_ION	0.0287501	0.000962781	10.9633	0.0652048	3
Diarrhoea and gastrointestinal infectious origin	GOBP_ORGANIC_CYCLIC_COMPOUND_CATABOLIC_PROCESS	0.3742	0.000962406	226.917	0.0652572	1180
Diarrhoea and gastrointestinal infectious origin	GOBP_NEGATIVE_REGULATION_OF_T_CELL_APOPTOTIC_PROCESS	0.46475	0.000961709	88.1586	0.0653548	100
Diarrhoea and gastrointestinal infectious origin	GOBP_OUTER_DYNEIN_ARM_ASSEMBLY	0.0287001	0.000961702	14.0917	0.0653557	6
Diarrhoea and gastrointestinal infectious origin	GOBP_POSITIVE_REGULATION_OF_TELOMERE_MAINTENANCE	0.22405	0.000961202	63.6219	0.0654257	72
Diarrhoea and gastrointestinal infectious origin	GOBP_DETECTION_OF_CHEMICAL_STIMULUS	0.0104001	0.000960901	19.3572	0.0654679	20
Diarrhoea and gastrointestinal infectious origin	GOBP_REGULATION_OF_CYTOSKELETON_ORGANIZATION	0.28945	0.000960897	224.738	0.0654684	1184
Diarrhoea and gastrointestinal infectious origin	GOBP_REGULATION_OF_NEURON_MIGRATION	0.00370005	0.000960602	6.92227	0.0655099	5
Diarrhoea and gastrointestinal infectious origin	GOBP_NEGATIVE_REGULATION_OF_LEUKOCYTE_ADHESION_TO_VASCULAR_ENDOTHELIAL_CELL	0.12775	0.000960483	13.9608	0.0655265	2
Diarrhoea and gastrointestinal infectious origin	GOBP_NEGATIVE_REGULATION_OF_VIRAL_INDUCED_CYTOPLASMIC_PATTERN_RECOGNITION_RECEPTOR_SIGNALING_PATHWAY	0.28835	0.00096032	42.7014	0.0655495	30
Diarrhoea and gastrointestinal infectious origin	GOBP_TYPE_I_PNEUMOCYTE_DIFFERENTIATION	0.01515	0.000960283	9.11975	0.0655547	2
Diarrhoea and gastrointestinal infectious origin	GOBP_RETINAL_CELL_APOPTOTIC_PROCESS	0.01515	0.000960283	9.11975	0.0655547	2
Diarrhoea and gastrointestinal infectious origin	GOBP_REGULATION_OF_ACTIN_FILAMENT_BASED_MOVEMENT	0.0455001	0.00096026	28.8068	0.065558	48
Diarrhoea and gastrointestinal infectious origin	GOBP_REGULATION_OF_DNA_BINDING_TRANSCRIPTION_FACTOR_ACTIVITY	0.00120005	0.00096012	18.2854	0.0655776	17
Diarrhoea and gastrointestinal infectious origin	GOBP_RESPONSE_TO_TESTOSTERONE	0.0717001	0.000960028	33.8094	0.0655906	27
Diarrhoea and gastrointestinal infectious origin	GOBP_PROTEIN_LOCALIZATION_TO_PERINUCLEAR_REGION_OF_CYTOPLASM	0.0387501	0.000959828	9.38081	0.0656186	2
Diarrhoea and gastrointestinal infectious origin	GOBP_NEGATIVE_REGULATION_OF_SCHWANN_CELL_PROLIFERATION	0.2691	0.000959367	25.4691	0.0656835	17
Diarrhoea and gastrointestinal infectious origin	GOBP_BROWN_FAT_CELL_DIFFERENTIATION	0.19505	0.000959106	57.3275	0.0657203	88
Diarrhoea and gastrointestinal infectious origin	GOBP_NEGATIVE_REGULATION_OF_NEUROBLAST_PROLIFERATION	0.00900005	0.000959053	7.01329	0.0657277	2
Diarrhoea and gastrointestinal infectious origin	GOBP_NEGATIVE_REGULATION_OF_IMMUNE_SYSTEM_PROCESS	0.0138501	0.000957898	34.8618	0.0658905	64
Diarrhoea and gastrointestinal infectious origin	GOBP_T_CELL_PROLIFERATION_INVOLVED_IN_IMMUNE_RESPONSE	0.0346001	0.000957635	7.85433	0.0659278	2
Diarrhoea and gastrointestinal infectious origin	GOBP_CADMIUM_ION_TRANSMEMBRANE_TRANSPORT	0.0346001	0.000957635	7.85433	0.0659278	2
Diarrhoea and gastrointestinal infectious origin	GOBP_INTRACELLULAR_MONOATOMIC_ION_HOMEOSTASIS	0.00695005	0.00095739	29.215	0.0659623	38
Diarrhoea and gastrointestinal infectious origin	GOBP_REGULATION_OF_RESPONSE_TO_OSMOTIC_STRESS	0.00980005	0.000957051	8.4926	0.0660103	2
Diarrhoea and gastrointestinal infectious origin	GOBP_REGULATION_OF_CELLULAR_RESPONSE_TO_OSMOTIC_STRESS	0.00980005	0.000957051	8.4926	0.0660103	2
Diarrhoea and gastrointestinal infectious origin	GOBP_PUTRESCINE_BIOSYNTHETIC_PROCESS	0.45995	0.000956864	29.5087	0.0660368	6
Diarrhoea and gastrointestinal infectious origin	GOBP_NEGATIVE_REGULATION_OF_NEURON_PROJECTION_DEVELOPMENT	0.00105005	0.000956588	8.72128	0.0660758	4
Diarrhoea and gastrointestinal infectious origin	GOBP_REGULATION_OF_VIRAL_INDUCED_CYTOPLASMIC_PATTERN_RECOGNITION_RECEPTOR_SIGNALING_PATHWAY	0.28835	0.000956571	67.261	0.0660782	65
Diarrhoea and gastrointestinal infectious origin	GOBP_MONOACYLGLYCEROL_METABOLIC_PROCESS	0.0253001	0.000955927	6.21114	0.0661695	2
Diarrhoea and gastrointestinal infectious origin	GOBP_POSITIVE_REGULATION_OF_T_CELL_PROLIFERATION	0.00065005	0.000955894	9.28515	0.0661743	4
Diarrhoea and gastrointestinal infectious origin	GOBP_MULTICELLULAR_ORGANISMAL_LEVEL_IRON_ION_HOMEOSTASIS	0.18075	0.000955856	27.0024	0.0661797	22
Diarrhoea and gastrointestinal infectious origin	GOBP_DEFENSE_RESPONSE_TO_OTHER_ORGANISM	0.161	0.000955669	182.646	0.0662062	974
Diarrhoea and gastrointestinal infectious origin	GOBP_CARTILAGE_DEVELOPMENT_INVOLVED_IN_ENDOCHONDRAL_BONE_MORPHOGENESIS	0.12405	0.000955646	41.0912	0.0662095	35
Diarrhoea and gastrointestinal infectious origin	GOBP_REGULATION_OF_CYTOPLASMIC_TRANSLATIONAL_INITIATION	0.1264	0.000954826	15.4217	0.066326	1
Diarrhoea and gastrointestinal infectious origin	GOBP_POSITIVE_REGULATION_OF_CYTOPLASMIC_TRANSLATIONAL_INITIATION	0.1264	0.000954826	15.4217	0.066326	1
Diarrhoea and gastrointestinal infectious origin	GOBP_DERMATAN_SULFATE_METABOLIC_PROCESS	0.0737501	0.000954675	21.9534	0.0663474	9
Diarrhoea and gastrointestinal infectious origin	GOBP_CELL_DIFFERENTIATION_INVOLVED_IN_METANEPHROS_DEVELOPMENT	0.00140005	0.000954484	5.45665	0.0663746	1
Diarrhoea and gastrointestinal infectious origin	GOBP_METANEPHRIC_EPITHELIUM_DEVELOPMENT	0.00140005	0.000954484	5.45665	0.0663746	1
Diarrhoea and gastrointestinal infectious origin	GOBP_METANEPHRIC_NEPHRON_EPITHELIUM_DEVELOPMENT	0.00140005	0.000954484	5.45665	0.0663746	1
Diarrhoea and gastrointestinal infectious origin	GOBP_MAINTENANCE_OF_CELL_NUMBER	0.49235	0.00095417	191.006	0.0664193	513
Diarrhoea and gastrointestinal infectious origin	GOBP_NEGATIVE_REGULATION_OF_INTRINSIC_APOPTOTIC_SIGNALING_PATHWAY_IN_RESPONSE_TO_DNA_DAMAGE	0.44955	0.000954089	45.2956	0.0664308	54
Diarrhoea and gastrointestinal infectious origin	GOBP_POSTSYNAPTIC_DENSITY_PROTEIN_95_CLUSTERING	0.0131001	0.000953476	18.4825	0.0665182	12
Diarrhoea and gastrointestinal infectious origin	GOBP_POSITIVE_REGULATION_OF_G_PROTEIN_COUPLED_RECEPTOR_SIGNALING_PATHWAY	0.34435	0.000952967	59.6054	0.0665909	51
Diarrhoea and gastrointestinal infectious origin	GOBP_VIRAL_PROCESS	0.1463	0.000952892	123.786	0.0666016	403
Diarrhoea and gastrointestinal infectious origin	GOBP_MACROPHAGE_DIFFERENTIATION	1	0.000952375	206.205	0.0666755	305
Diarrhoea and gastrointestinal infectious origin	GOBP_HISTAMINE_TRANSPORT	0.1544	0.000951819	32.6591	0.0667551	13
Diarrhoea and gastrointestinal infectious origin	GOBP_PERICARDIUM_MORPHOGENESIS	0.0134001	0.000951813	8.91845	0.066756	2
Diarrhoea and gastrointestinal infectious origin	GOBP_REGULATION_OF_RNA_POLYMERASE_II_REGULATORY_REGION_SEQUENCE_SPECIFIC_DNA_BINDING	0.00185005	0.000951534	5.56295	0.0667959	1
Diarrhoea and gastrointestinal infectious origin	GOBP_NEGATIVE_REGULATION_OF_CHEMOKINE_C_X_C_MOTIF_LIGAND_2_PRODUCTION	1	0.000950866	50.2314	0.0668918	12
Diarrhoea and gastrointestinal infectious origin	GOBP_CELLULAR_RESPONSE_TO_TYPE_II_INTERFERON	5.005e-05	0.000950778	4.57291	0.0669044	1
Diarrhoea and gastrointestinal infectious origin	GOBP_REGULATION_OF_TRANSLATION_IN_RESPONSE_TO_STRESS	0.32885	0.000950593	46.7051	0.0669309	31
Diarrhoea and gastrointestinal infectious origin	GOBP_POSITIVE_REGULATION_OF_MYOBLAST_FUSION	1	0.000950343	37.762	0.0669668	78
Diarrhoea and gastrointestinal infectious origin	GOBP_SUBPALLIUM_DEVELOPMENT	0.00510005	0.000949732	9.33823	0.0670546	4
Diarrhoea and gastrointestinal infectious origin	GOBP_STRIATUM_DEVELOPMENT	0.00510005	0.000949732	9.33823	0.0670546	4
Diarrhoea and gastrointestinal infectious origin	GOBP_TYPE_II_INTERFERON_PRODUCTION	0.00320005	0.000949726	15.4928	0.0670555	13
Diarrhoea and gastrointestinal infectious origin	GOBP_REGULATION_OF_DNA_DUPLEX_UNWINDING	1	0.000949548	58.4479	0.0670811	20
Diarrhoea and gastrointestinal infectious origin	GOBP_LUNG_ALVEOLUS_DEVELOPMENT	0.37305	0.000949428	76.1613	0.0670985	87
Diarrhoea and gastrointestinal infectious origin	GOBP_REGULATION_OF_NMDA_RECEPTOR_ACTIVITY	0.00085005	0.000949096	6.75839	0.0671463	2
Diarrhoea and gastrointestinal infectious origin	GOBP_CGMP_MEDIATED_SIGNALING	0.1145	0.00094906	49.521	0.0671515	62
Diarrhoea and gastrointestinal infectious origin	GOBP_POSITIVE_REGULATION_OF_ERK1_AND_ERK2_CASCADE	0.103	0.000947815	87.4934	0.0673312	253
Diarrhoea and gastrointestinal infectious origin	GOBP_PEPTIDYL_ARGININE_N_METHYLATION	0.0888001	0.000947189	13.5088	0.0674216	4
Diarrhoea and gastrointestinal infectious origin	GOBP_RESPONSE_TO_HYDROPEROXIDE	0.2238	0.000947152	51.2556	0.067427	43
Diarrhoea and gastrointestinal infectious origin	GOBP_COTRANSLATIONAL_PROTEIN_TARGETING_TO_MEMBRANE	0.13585	0.000946867	22.5751	0.0674683	29
Diarrhoea and gastrointestinal infectious origin	GOBP_REGULATION_OF_PYRUVATE_DEHYDROGENASE_ACTIVITY	0.16215	0.000946798	29.4004	0.0674782	11
Diarrhoea and gastrointestinal infectious origin	GOBP_NEGATIVE_REGULATION_OF_INTRACELLULAR_TRANSPORT	0.4084	0.00094671	102.467	0.067491	138
Diarrhoea and gastrointestinal infectious origin	GOBP_EARLY_ENDOSOME_TO_GOLGI_TRANSPORT	0.43685	0.000946604	32.9833	0.0675064	18
Diarrhoea and gastrointestinal infectious origin	GOBP_NODAL_SIGNALING_PATHWAY	0.0942001	0.000946442	16.0398	0.0675299	7
Diarrhoea and gastrointestinal infectious origin	GOBP_SCARNA_LOCALIZATION_TO_CAJAL_BODY	0.2824	0.00094622	13.1433	0.0675621	1
Diarrhoea and gastrointestinal infectious origin	GOBP_POSTSYNAPTIC_SIGNAL_TRANSDUCTION	0.0918001	0.000946108	45.5947	0.0675783	50
Diarrhoea and gastrointestinal infectious origin	GOBP_RECEPTOR_GUANYLYL_CYCLASE_SIGNALING_PATHWAY	0.4715	0.000945931	59.3412	0.067604	25
Diarrhoea and gastrointestinal infectious origin	GOBP_REGULATION_OF_PEROXISOME_PROLIFERATOR_ACTIVATED_RECEPTOR_SIGNALING_PATHWAY	0.2507	0.000945794	32.9524	0.0676239	10
Diarrhoea and gastrointestinal infectious origin	GOBP_CELL_DIVISION	0.00180005	0.000945641	12.1577	0.0676461	10
Diarrhoea and gastrointestinal infectious origin	GOBP_REGULATION_OF_LIPOPROTEIN_LIPASE_ACTIVITY	0.4663	0.000945516	91.1764	0.0676643	116
Diarrhoea and gastrointestinal infectious origin	GOBP_EXTRAEMBRYONIC_MEMBRANE_DEVELOPMENT	0.0424001	0.000945284	17.0475	0.067698	6
Diarrhoea and gastrointestinal infectious origin	GOBP_REGULATION_OF_CELL_PROJECTION_ASSEMBLY	0.00145005	0.000945166	14.112	0.0677151	10
Diarrhoea and gastrointestinal infectious origin	GOBP_REGULATION_OF_LYMPHOCYTE_MEDIATED_IMMUNITY	0.414	0.000945111	108.366	0.0677232	341
Diarrhoea and gastrointestinal infectious origin	GOBP_POSTSYNAPTIC_MEMBRANE_ASSEMBLY	0.00590005	0.00094473	8.45693	0.0677785	3
Diarrhoea and gastrointestinal infectious origin	GOBP_ESTABLISHMENT_OF_EPITHELIAL_CELL_APICAL_BASAL_POLARITY	0.2692	0.000944251	43.2498	0.0678484	26
Diarrhoea and gastrointestinal infectious origin	GOBP_NEUROENDOCRINE_CELL_DIFFERENTIATION	0.1752	0.000944105	22.0543	0.0678696	14
Diarrhoea and gastrointestinal infectious origin	GOBP_AMYLOID_BETA_METABOLIC_PROCESS	0.0424501	0.000943878	29.9788	0.0679027	34
Diarrhoea and gastrointestinal infectious origin	GOBP_POSITIVE_REGULATION_OF_AXON_EXTENSION	0.00330005	0.00094367	7.97972	0.067933	2
Diarrhoea and gastrointestinal infectious origin	GOBP_NEUROTRANSMITTER_RECEPTOR_TRANSPORT_ENDOSOME_TO_POSTSYNAPTIC_MEMBRANE	0.40435	0.000943484	71.9762	0.0679602	62
Diarrhoea and gastrointestinal infectious origin	GOBP_REGULATION_OF_NERVOUS_SYSTEM_PROCESS	0.00345005	0.000943143	8.01234	0.06801	14
Diarrhoea and gastrointestinal infectious origin	GOBP_HEART_TRABECULA_MORPHOGENESIS	0.0147501	0.000942998	14.1107	0.0680311	14
Diarrhoea and gastrointestinal infectious origin	GOBP_REGULATION_OF_DEFENSE_RESPONSE	0.1336	0.000942718	149.845	0.0680721	659
Diarrhoea and gastrointestinal infectious origin	GOBP_EPITHELIAL_CELL_PROLIFERATION_INVOLVED_IN_LUNG_MORPHOGENESIS	0.0976001	0.000942608	18.4427	0.0680882	10
Diarrhoea and gastrointestinal infectious origin	GOBP_POSITIVE_REGULATION_OF_ACTIN_NUCLEATION	0.0139001	0.000942419	8.17438	0.0681158	2
Diarrhoea and gastrointestinal infectious origin	GOBP_XENOBIOTIC_METABOLIC_PROCESS	0.3546	0.000942389	124.835	0.0681202	265
Diarrhoea and gastrointestinal infectious origin	GOBP_T_CELL_MIGRATION	0.24935	0.000942058	69.2319	0.0681687	85
Diarrhoea and gastrointestinal infectious origin	GOBP_HINDBRAIN_RADIAL_GLIA_GUIDED_CELL_MIGRATION	0.00405005	0.000941179	5.08731	0.0682976	1
Diarrhoea and gastrointestinal infectious origin	GOBP_REGULATION_OF_NEURON_PROJECTION_ARBORIZATION	0.14385	0.000941054	33.6773	0.0683159	25
Diarrhoea and gastrointestinal infectious origin	GOBP_NEGATIVE_REGULATION_OF_GENE_EXPRESSION_EPIGENETIC	0.0244501	0.000940992	21.8452	0.068325	12
Diarrhoea and gastrointestinal infectious origin	GOBP_RESPONSE_TO_AMPHETAMINE	0.0103	0.000940896	15.1524	0.0683391	7
Diarrhoea and gastrointestinal infectious origin	GOBP_PROTEIN_AUTOUBIQUITINATION	0.10215	0.000940502	43.8552	0.0683969	62
Diarrhoea and gastrointestinal infectious origin	GOBP_POSITIVE_REGULATION_OF_DOUBLE_STRAND_BREAK_REPAIR_VIA_HOMOLOGOUS_RECOMBINATION	0.25895	0.000940426	47.8896	0.0684081	30
Diarrhoea and gastrointestinal infectious origin	GOBP_NEGATIVE_REGULATION_OF_HUMORAL_IMMUNE_RESPONSE	0.2147	0.000940402	19.0884	0.0684117	25
Diarrhoea and gastrointestinal infectious origin	GOBP_LEFT_RIGHT_AXIS_SPECIFICATION	0.0523001	0.00094012	18.6181	0.0684531	6
Diarrhoea and gastrointestinal infectious origin	GOBP_ORGANOPHOSPHATE_METABOLIC_PROCESS	0.01065	0.000939831	48.2443	0.0684956	98
Diarrhoea and gastrointestinal infectious origin	GOBP_VERY_LONG_CHAIN_FATTY_ACID_METABOLIC_PROCESS	0.00715005	0.000939165	12.5081	0.0685937	5
Diarrhoea and gastrointestinal infectious origin	GOBP_RESPONSE_TO_INTERLEUKIN_7	1	0.000939057	72.7598	0.0686096	32
Diarrhoea and gastrointestinal infectious origin	GOBP_EMBRYONIC_NEUROCRANIUM_MORPHOGENESIS	1	0.000938629	87.086	0.0686729	84
Diarrhoea and gastrointestinal infectious origin	GOBP_CARDIAC_CELL_DEVELOPMENT	0.4648	0.00093788	119.362	0.0687834	491
Diarrhoea and gastrointestinal infectious origin	GOBP_NEGATIVE_REGULATION_OF_ERBB_SIGNALING_PATHWAY	0.2394	0.000937814	48.0088	0.0687932	79
Diarrhoea and gastrointestinal infectious origin	GOBP_POSITIVE_REGULATION_OF_CELLULAR_COMPONENT_ORGANIZATION	0.30185	0.000937748	386.671	0.068803	3182
Diarrhoea and gastrointestinal infectious origin	GOBP_POSITIVE_REGULATION_OF_OXIDATIVE_STRESS_INDUCED_CELL_DEATH	1	0.00093757	102.782	0.0688293	103
Diarrhoea and gastrointestinal infectious origin	GOBP_REGULATION_OF_CD8_POSITIVE_ALPHA_BETA_T_CELL_ACTIVATION	0.0236001	0.000937319	11.9142	0.0688665	3
Diarrhoea and gastrointestinal infectious origin	GOBP_INNER_EAR_RECEPTOR_CELL_DEVELOPMENT	0.1314	0.000936675	44.9206	0.0689619	74
Diarrhoea and gastrointestinal infectious origin	GOBP_POSITIVE_REGULATION_OF_LIPID_CATABOLIC_PROCESS	0.01545	0.000936033	13.7476	0.0690572	6
Diarrhoea and gastrointestinal infectious origin	GOBP_DOPAMINE_SECRETION	0.0227001	0.000935172	24.7424	0.0691852	16
Diarrhoea and gastrointestinal infectious origin	GOBP_RETINA_HOMEOSTASIS	0.28305	0.0009351	102.321	0.0691959	224
Diarrhoea and gastrointestinal infectious origin	GOBP_MITOCHONDRIAL_FISSION	0.48865	0.000935027	85.1516	0.0692068	83
Diarrhoea and gastrointestinal infectious origin	GOBP_RESPONSE_TO_HYPEROXIA	0.3828	0.000934856	66.5147	0.0692322	59
Diarrhoea and gastrointestinal infectious origin	GOBP_REGULATION_OF_T_CELL_MIGRATION	1	0.000934739	136.526	0.0692496	216
Diarrhoea and gastrointestinal infectious origin	GOBP_REGULATION_OF_GRANULOCYTE_DIFFERENTIATION	0.0678001	0.000934271	23.6339	0.0693193	11
Diarrhoea and gastrointestinal infectious origin	GOBP_POSITIVE_REGULATION_OF_AUTOPHAGOSOME_MATURATION	0.0618001	0.000933563	9.35127	0.069425	1
Diarrhoea and gastrointestinal infectious origin	GOBP_NEGATIVE_REGULATION_OF_TRANSFORMING_GROWTH_FACTOR_BETA_PRODUCTION	0.48795	0.000933095	46.3271	0.0694949	25
Diarrhoea and gastrointestinal infectious origin	GOBP_RENIN_SECRETION_INTO_BLOOD_STREAM	0.01315	0.000932777	6.9385	0.0695424	1
Diarrhoea and gastrointestinal infectious origin	GOBP_GALACTOLIPID_METABOLIC_PROCESS	0.0284001	0.000932404	7.71588	0.0695983	2
Diarrhoea and gastrointestinal infectious origin	GOBP_GALACTOLIPID_BIOSYNTHETIC_PROCESS	0.0284001	0.000932404	7.71588	0.0695983	2
Diarrhoea and gastrointestinal infectious origin	GOBP_MAMMARY_GLAND_EPITHELIAL_CELL_PROLIFERATION	0.4259	0.000932143	77.0809	0.0696373	80
Diarrhoea and gastrointestinal infectious origin	GOBP_REGULATION_OF_MYELOID_LEUKOCYTE_DIFFERENTIATION	0.0130501	0.000932069	24.7948	0.0696484	21
Diarrhoea and gastrointestinal infectious origin	GOBP_RESPONSE_TO_MERCURY_ION	0.10115	0.000932026	28.9645	0.0696548	17
Diarrhoea and gastrointestinal infectious origin	GOBP_REGULATION_OF_GLIAL_CELL_DIFFERENTIATION	0.0585001	0.000931789	29.9348	0.0696904	65
Diarrhoea and gastrointestinal infectious origin	GOBP_T_TUBULE_ORGANIZATION	0.4966	0.000931454	80.294	0.0697407	57
Diarrhoea and gastrointestinal infectious origin	GOBP_REGULATION_OF_PHOSPHATIDYLINOSITOL_DEPHOSPHORYLATION	0.3583	0.00093114	20.8737	0.0697877	5
Diarrhoea and gastrointestinal infectious origin	GOBP_NEGATIVE_REGULATION_OF_ALPHA_BETA_T_CELL_PROLIFERATION	0.4955	0.000931065	35.2212	0.069799	13
Diarrhoea and gastrointestinal infectious origin	GOBP_POSTSYNAPSE_ORGANIZATION	1	0.000931036	467.046	0.0698035	2203
Diarrhoea and gastrointestinal infectious origin	GOBP_REGULATION_OF_SYNAPSE_PRUNING	0.1861	0.000931006	34.8131	0.0698079	25
Diarrhoea and gastrointestinal infectious origin	GOBP_XENOBIOTIC_CATABOLIC_PROCESS	1	0.000930856	93.961	0.0698304	83
Diarrhoea and gastrointestinal infectious origin	GOBP_DORSAL_VENTRAL_AXIS_SPECIFICATION	0.1668	0.000930639	29.493	0.0698631	16
Diarrhoea and gastrointestinal infectious origin	GOBP_POSITIVE_REGULATION_OF_CALCIUM_ION_IMPORT	0.39965	0.000930462	43.5067	0.0698897	32
Diarrhoea and gastrointestinal infectious origin	GOBP_ATTACHMENT_OF_GPI_ANCHOR_TO_PROTEIN	0.0328001	0.00093046	10.2386	0.0698899	2
Diarrhoea and gastrointestinal infectious origin	GOBP_POSITIVE_REGULATION_OF_BICELLULAR_TIGHT_JUNCTION_ASSEMBLY	0.1327	0.000930331	9.65936	0.0699094	2
Diarrhoea and gastrointestinal infectious origin	GOBP_POSITIVE_REGULATION_OF_HISTONE_H4_ACETYLATION	0.10095	0.000930303	20.5682	0.0699136	12
Diarrhoea and gastrointestinal infectious origin	GOBP_TOOTH_MINERALIZATION	0.00465005	0.000930249	6.57765	0.0699218	1
Diarrhoea and gastrointestinal infectious origin	GOBP_BLASTOCYST_FORMATION	0.22215	0.000930046	55.0408	0.0699523	54
Diarrhoea and gastrointestinal infectious origin	GOBP_PURINE_RIBONUCLEOSIDE_METABOLIC_PROCESS	0.0322001	0.000929912	15.2775	0.0699725	4
Diarrhoea and gastrointestinal infectious origin	GOBP_AUDITORY_RECEPTOR_CELL_DEVELOPMENT	0.1053	0.000929503	33.9106	0.0700341	46
Diarrhoea and gastrointestinal infectious origin	GOBP_MRNA_MODIFICATION	0.15355	0.000929105	33.9702	0.0700941	14
Diarrhoea and gastrointestinal infectious origin	GOBP_HEPARAN_SULFATE_PROTEOGLYCAN_BIOSYNTHETIC_PROCESS_POLYSACCHARIDE_CHAIN_BIOSYNTHETIC_PROCESS	0.18795	0.000928993	31.0086	0.070111	14
Diarrhoea and gastrointestinal infectious origin	GOBP_SCHWANN_CELL_MIGRATION	0.0314001	0.000928739	8.61334	0.0701493	1
Diarrhoea and gastrointestinal infectious origin	GOBP_NEGATIVE_REGULATION_OF_NEUROTRANSMITTER_SECRETION	0.0314001	0.000928739	8.61334	0.0701493	1
Diarrhoea and gastrointestinal infectious origin	GOBP_PEPTIDYL_LYSINE_OXIDATION	0.1864	0.000928005	20.8598	0.0702602	6
Diarrhoea and gastrointestinal infectious origin	GOBP_POSITIVE_REGULATION_OF_PROTEIN_MONOUBIQUITINATION	0.11375	0.000927813	9.90529	0.0702893	1
Diarrhoea and gastrointestinal infectious origin	GOBP_REGULATION_OF_INTRINSIC_APOPTOTIC_SIGNALING_PATHWAY_IN_RESPONSE_TO_DNA_DAMAGE	0.0986501	0.000927767	22.3064	0.0702962	23
Diarrhoea and gastrointestinal infectious origin	GOBP_POSITIVE_REGULATION_OF_MRNA_3_END_PROCESSING	0.22315	0.000927676	24.6065	0.0703101	10
Diarrhoea and gastrointestinal infectious origin	GOBP_ASPARTATE_FAMILY_AMINO_ACID_BIOSYNTHETIC_PROCESS	0.0628501	0.000927511	17.5855	0.0703351	6
Diarrhoea and gastrointestinal infectious origin	GOBP_NEGATIVE_REGULATION_OF_LIPID_STORAGE	0.012	0.000926998	12.9759	0.0704128	5
Diarrhoea and gastrointestinal infectious origin	GOBP_RESPONSE_TO_SALT	0.0888001	0.000926452	88.9757	0.0704956	431
Diarrhoea and gastrointestinal infectious origin	GOBP_ACTIVATION_OF_GTPASE_ACTIVITY	0.00350005	0.000926399	16.726	0.0705036	11
Diarrhoea and gastrointestinal infectious origin	GOBP_MAMMARY_GLAND_ALVEOLUS_DEVELOPMENT	0.0701501	0.00092595	33.683	0.0705718	36
Diarrhoea and gastrointestinal infectious origin	GOBP_REGULATION_OF_MICROGLIAL_CELL_ACTIVATION	0.07285	0.000925613	21.5968	0.0706231	7
Diarrhoea and gastrointestinal infectious origin	GOBP_TRIF_DEPENDENT_TOLL_LIKE_RECEPTOR_SIGNALING_PATHWAY	0.0239501	0.00092542	8.77437	0.0706524	2
Diarrhoea and gastrointestinal infectious origin	GOBP_VASCULAR_ENDOTHELIAL_GROWTH_FACTOR_SIGNALING_PATHWAY	0.15625	0.000925408	58.838	0.0706544	84
Diarrhoea and gastrointestinal infectious origin	GOBP_NEURAL_FOLD_FORMATION	0.0134001	0.000924952	13.0416	0.0707236	4
Diarrhoea and gastrointestinal infectious origin	GOBP_REGULATION_OF_CD8_POSITIVE_ALPHA_BETA_T_CELL_DIFFERENTIATION	0.10015	0.000924824	30.086	0.0707432	13
Diarrhoea and gastrointestinal infectious origin	GOBP_POSITIVE_REGULATION_OF_CD8_POSITIVE_ALPHA_BETA_T_CELL_DIFFERENTIATION	0.10015	0.000924824	30.086	0.0707432	13
Diarrhoea and gastrointestinal infectious origin	GOBP_REGULATION_OF_LEUKOCYTE_DEGRANULATION	0.414	0.000924659	55.8756	0.0707683	104
Diarrhoea and gastrointestinal infectious origin	GOBP_PROTEIN_O_LINKED_GLYCOSYLATION	0.0629501	0.00092428	47.6709	0.0708262	90
Diarrhoea and gastrointestinal infectious origin	GOBP_COLLAGEN_FIBRIL_ORGANIZATION	1	0.000923498	251.871	0.0709456	569
Diarrhoea and gastrointestinal infectious origin	GOBP_REGULATION_OF_VITAMIN_D_RECEPTOR_SIGNALING_PATHWAY	0.4541	0.000923111	43.322	0.0710047	32
Diarrhoea and gastrointestinal infectious origin	GOBP_POSITIVE_REGULATION_OF_ATTACHMENT_OF_SPINDLE_MICROTUBULES_TO_KINETOCHORE	0.16825	0.000922699	12.1156	0.0710678	7
Diarrhoea and gastrointestinal infectious origin	GOBP_GLYCEROL_3_PHOSPHATE_METABOLIC_PROCESS	0.0136001	0.000922479	6.55733	0.0711016	1
Diarrhoea and gastrointestinal infectious origin	GOBP_ALDITOL_CATABOLIC_PROCESS	0.0136001	0.000922479	6.55733	0.0711016	1
Diarrhoea and gastrointestinal infectious origin	GOBP_LOCOMOTORY_BEHAVIOR	0.00110005	0.000922118	9.97144	0.0711569	5
Diarrhoea and gastrointestinal infectious origin	GOBP_NEGATIVE_REGULATION_OF_ERYTHROCYTE_DIFFERENTIATION	0.0149	0.00092198	6.68537	0.0711779	1
Diarrhoea and gastrointestinal infectious origin	GOBP_ENDOTHELIAL_CELL_DEVELOPMENT	0.22935	0.000921961	79.4719	0.0711809	151
Diarrhoea and gastrointestinal infectious origin	GOBP_REGULATION_OF_PROTEIN_DEPHOSPHORYLATION	0.0194501	0.000921873	28.8753	0.0711944	23
Diarrhoea and gastrointestinal infectious origin	GOBP_REGULATION_OF_CHOLESTEROL_EFFLUX	0.00630005	0.000921075	6.9806	0.071317	2
Diarrhoea and gastrointestinal infectious origin	GOBP_POSITIVE_REGULATION_OF_CHOLESTEROL_EFFLUX	0.00630005	0.000921075	6.9806	0.071317	2
Diarrhoea and gastrointestinal infectious origin	GOBP_ANTERIOR_HEAD_DEVELOPMENT	0.0886501	0.000921025	20.7845	0.0713247	9
Diarrhoea and gastrointestinal infectious origin	GOBP_SOMATIC_STEM_CELL_DIVISION	0.3909	0.000920785	40.1314	0.0713615	38
Diarrhoea and gastrointestinal infectious origin	GOBP_ALDITOL_METABOLIC_PROCESS	0.0218501	0.00092067	12.106	0.0713792	3
Diarrhoea and gastrointestinal infectious origin	GOBP_REGULATION_OF_NOTCH_SIGNALING_PATHWAY	0.0193501	0.00092024	22.418	0.0714455	28
Diarrhoea and gastrointestinal infectious origin	GOBP_CELLULAR_ALDEHYDE_METABOLIC_PROCESS	0.3654	0.000920235	84.0057	0.0714462	173
Diarrhoea and gastrointestinal infectious origin	GOBP_NEGATIVE_REGULATION_OF_HISTONE_H4_ACETYLATION	0.0495501	0.000919627	11.3364	0.0715399	6
Diarrhoea and gastrointestinal infectious origin	GOBP_NEGATIVE_REGULATION_OF_T_CELL_MEDIATED_CYTOTOXICITY	0.47345	0.000918636	25.8817	0.0716929	20
Diarrhoea and gastrointestinal infectious origin	GOBP_TONGUE_DEVELOPMENT	0.3815	0.000917899	68.2592	0.0718068	57
Diarrhoea and gastrointestinal infectious origin	GOBP_POSITIVE_REGULATION_OF_MITOTIC_SISTER_CHROMATID_SEPARATION	0.0184501	0.000917594	10.5738	0.071854	3
Diarrhoea and gastrointestinal infectious origin	GOBP_POSITIVE_REGULATION_OF_METAPHASE_ANAPHASE_TRANSITION_OF_CELL_CYCLE	0.0184501	0.000917594	10.5738	0.071854	3
Diarrhoea and gastrointestinal infectious origin	GOBP_BIOMINERAL_TISSUE_DEVELOPMENT	0.0243001	0.000916962	30.6708	0.0719521	32
Diarrhoea and gastrointestinal infectious origin	GOBP_REGULATION_OF_HORMONE_METABOLIC_PROCESS	0.00500005	0.000916639	6.74256	0.0720022	3
Diarrhoea and gastrointestinal infectious origin	GOBP_REGULATION_OF_HORMONE_BIOSYNTHETIC_PROCESS	0.00500005	0.000916639	6.74256	0.0720022	3
Diarrhoea and gastrointestinal infectious origin	GOBP_REGULATION_OF_STEROID_HORMONE_BIOSYNTHETIC_PROCESS	0.00500005	0.000916639	6.74256	0.0720022	3
Diarrhoea and gastrointestinal infectious origin	GOBP_N_GLYCAN_PROCESSING	0.156	0.000915975	38.9786	0.0721054	29
Diarrhoea and gastrointestinal infectious origin	GOBP_NEGATIVE_REGULATION_OF_ORGANELLE_ORGANIZATION	0.00375005	0.000915746	19.3064	0.0721411	17
Diarrhoea and gastrointestinal infectious origin	GOBP_CELLULAR_RESPONSE_TO_MACROPHAGE_COLONY_STIMULATING_FACTOR_STIMULUS	0.19415	0.000915598	40.9391	0.072164	34
Diarrhoea and gastrointestinal infectious origin	GOBP_CELL_MIGRATION_INVOLVED_IN_HEART_DEVELOPMENT	0.0304001	0.000914755	12.7986	0.0722954	4
Diarrhoea and gastrointestinal infectious origin	GOBP_ACTIN_FILAMENT_BASED_PROCESS	0.0243501	0.000914231	82.1058	0.0723772	301
Diarrhoea and gastrointestinal infectious origin	GOBP_INTRACELLULAR_ESTROGEN_RECEPTOR_SIGNALING_PATHWAY	0.00375005	0.000914024	9.13412	0.0724095	3
Diarrhoea and gastrointestinal infectious origin	GOBP_REGULATION_OF_NON_MOTILE_CILIUM_ASSEMBLY	0.0385001	0.000913495	11.2704	0.0724923	3
Diarrhoea and gastrointestinal infectious origin	GOBP_REGULATION_OF_GLUCAGON_SECRETION	0.22245	0.00091325	17.4371	0.0725305	2
Diarrhoea and gastrointestinal infectious origin	GOBP_PHOSPHATIDYLINOSITOL_3_KINASE_SIGNALING	0.0131001	0.000912658	30.316	0.0726233	39
Diarrhoea and gastrointestinal infectious origin	GOBP_RECEPTOR_CATABOLIC_PROCESS	0.11175	0.00091262	33.0725	0.0726292	24
Diarrhoea and gastrointestinal infectious origin	GOBP_BRAINSTEM_DEVELOPMENT	0.00065005	0.000912315	6.40433	0.072677	2
Diarrhoea and gastrointestinal infectious origin	GOBP_CILIARY_NEUROTROPHIC_FACTOR_MEDIATED_SIGNALING_PATHWAY	0.00065005	0.000912315	6.40433	0.072677	2
Diarrhoea and gastrointestinal infectious origin	GOBP_MOTOR_NEURON_APOPTOTIC_PROCESS	0.00065005	0.000912315	6.40433	0.072677	2
Diarrhoea and gastrointestinal infectious origin	GOBP_REGULATION_OF_MOTOR_NEURON_APOPTOTIC_PROCESS	0.00065005	0.000912315	6.40433	0.072677	2
Diarrhoea and gastrointestinal infectious origin	GOBP_NEGATIVE_REGULATION_OF_MOTOR_NEURON_APOPTOTIC_PROCESS	0.00065005	0.000912315	6.40433	0.072677	2
Diarrhoea and gastrointestinal infectious origin	GOBP_MONOUBIQUITINATED_PROTEIN_DEUBIQUITINATION	0.2684	0.000912302	50.6622	0.0726791	35
Diarrhoea and gastrointestinal infectious origin	GOBP_EMBRYONIC_CRANIAL_SKELETON_MORPHOGENESIS	0.0351501	0.000912296	22.9012	0.07268	20
Diarrhoea and gastrointestinal infectious origin	GOBP_REGULATION_OF_ACROSOME_REACTION	0.12185	0.000911704	33.4347	0.0727729	29
Diarrhoea and gastrointestinal infectious origin	GOBP_NEGATIVE_REGULATION_OF_MYOBLAST_DIFFERENTIATION	0.4222	0.000911455	43.6099	0.072812	36
Diarrhoea and gastrointestinal infectious origin	GOBP_OLIGOSACCHARIDE_LIPID_INTERMEDIATE_BIOSYNTHETIC_PROCESS	0.00290005	0.000911118	5.39092	0.0728651	1
Diarrhoea and gastrointestinal infectious origin	GOBP_NEGATIVE_REGULATION_OF_ACTIVIN_RECEPTOR_SIGNALING_PATHWAY	0.00815005	0.00091021	10.5397	0.0730079	3
Diarrhoea and gastrointestinal infectious origin	GOBP_TRACHEA_DEVELOPMENT	0.0976001	0.000910163	22.2281	0.0730153	13
Diarrhoea and gastrointestinal infectious origin	GOBP_METANEPHROS_DEVELOPMENT	0.3212	0.000910038	103.248	0.0730351	266
Diarrhoea and gastrointestinal infectious origin	GOBP_GERM_CELL_PROLIFERATION	0.47195	0.000910003	34.8085	0.0730406	21
Diarrhoea and gastrointestinal infectious origin	GOBP_REGULATION_OF_HUMORAL_IMMUNE_RESPONSE	0.0332501	0.000909858	10.666	0.0730635	14
Diarrhoea and gastrointestinal infectious origin	GOBP_NEGATIVE_REGULATION_OF_DIGESTIVE_SYSTEM_PROCESS	0.16555	0.000909254	33.6865	0.0731588	20
Diarrhoea and gastrointestinal infectious origin	GOBP_SPHINGOLIPID_CATABOLIC_PROCESS	0.2013	0.000909198	35.6244	0.0731676	32
Diarrhoea and gastrointestinal infectious origin	GOBP_REGULATION_OF_TOLL_LIKE_RECEPTOR_4_SIGNALING_PATHWAY	0.0191501	0.000908725	14.0347	0.0732424	5
Diarrhoea and gastrointestinal infectious origin	GOBP_CARDIAC_NEURAL_CREST_CELL_MIGRATION_INVOLVED_IN_OUTFLOW_TRACT_MORPHOGENESIS	0.41675	0.00090833	41.7865	0.0733049	28
Diarrhoea and gastrointestinal infectious origin	GOBP_POSITIVE_REGULATION_OF_CELLULAR_SENESCENCE	0.1645	0.000908015	17.2464	0.0733548	4
Diarrhoea and gastrointestinal infectious origin	GOBP_CELL_REDOX_HOMEOSTASIS	0.0813501	0.000907669	15.664	0.0734096	16
Diarrhoea and gastrointestinal infectious origin	GOBP_POSITIVE_REGULATION_OF_EXTRACELLULAR_MATRIX_DISASSEMBLY	0.3028	0.000907608	17.8016	0.0734194	15
Diarrhoea and gastrointestinal infectious origin	GOBP_CELL_DIFFERENTIATION_IN_HINDBRAIN	0.15195	0.000907512	47.5314	0.0734346	51
Diarrhoea and gastrointestinal infectious origin	GOBP_EMBRYONIC_PROCESS_INVOLVED_IN_FEMALE_PREGNANCY	0.0657001	0.000907376	17.7644	0.0734561	4
Diarrhoea and gastrointestinal infectious origin	GOBP_SPINDLE_ELONGATION	0.1374	0.000906273	17.0578	0.0736313	4
Diarrhoea and gastrointestinal infectious origin	GOBP_T_CELL_MEDIATED_IMMUNITY	0.0743501	0.000905551	34.4091	0.0737462	72
Diarrhoea and gastrointestinal infectious origin	GOBP_AMINE_BIOSYNTHETIC_PROCESS	0.00730005	0.00090543	10.608	0.0737655	1
Diarrhoea and gastrointestinal infectious origin	GOBP_CATECHOL_CONTAINING_COMPOUND_BIOSYNTHETIC_PROCESS	0.00730005	0.00090543	10.608	0.0737655	1
Diarrhoea and gastrointestinal infectious origin	GOBP_REGULATION_OF_MAMMARY_GLAND_EPITHELIAL_CELL_PROLIFERATION	0.00730005	0.00090543	10.608	0.0737655	1
Diarrhoea and gastrointestinal infectious origin	GOBP_RESPONSE_TO_INTERFERON_ALPHA	0.00730005	0.00090543	10.608	0.0737655	1
Diarrhoea and gastrointestinal infectious origin	GOBP_CELLULAR_RESPONSE_TO_INTERFERON_ALPHA	0.00730005	0.00090543	10.608	0.0737655	1
Diarrhoea and gastrointestinal infectious origin	GOBP_CD4_POSITIVE_ALPHA_BETA_T_CELL_CYTOKINE_PRODUCTION	0.00730005	0.00090543	10.608	0.0737655	1
Diarrhoea and gastrointestinal infectious origin	GOBP_T_HELPER_2_CELL_CYTOKINE_PRODUCTION	0.00730005	0.00090543	10.608	0.0737655	1
Diarrhoea and gastrointestinal infectious origin	GOBP_NOREPINEPHRINE_METABOLIC_PROCESS	0.00730005	0.00090543	10.608	0.0737655	1
Diarrhoea and gastrointestinal infectious origin	GOBP_NOREPINEPHRINE_BIOSYNTHETIC_PROCESS	0.00730005	0.00090543	10.608	0.0737655	1
Diarrhoea and gastrointestinal infectious origin	GOBP_HISTONE_H3_ACETYLATION	0.00730005	0.00090543	10.608	0.0737655	1
Diarrhoea and gastrointestinal infectious origin	GOBP_HISTONE_H3_K9_ACETYLATION	0.00730005	0.00090543	10.608	0.0737655	1
Diarrhoea and gastrointestinal infectious origin	GOBP_HISTONE_H3_K14_ACETYLATION	0.00730005	0.00090543	10.608	0.0737655	1
Diarrhoea and gastrointestinal infectious origin	GOBP_MAST_CELL_DIFFERENTIATION	0.00730005	0.00090543	10.608	0.0737655	1
Diarrhoea and gastrointestinal infectious origin	GOBP_URETERIC_BUD_FORMATION	0.00730005	0.00090543	10.608	0.0737655	1
Diarrhoea and gastrointestinal infectious origin	GOBP_REGULATION_OF_HISTONE_H3_K27_METHYLATION	0.00730005	0.00090543	10.608	0.0737655	1
Diarrhoea and gastrointestinal infectious origin	GOBP_REGULATION_OF_MESONEPHROS_DEVELOPMENT	0.00730005	0.00090543	10.608	0.0737655	1
Diarrhoea and gastrointestinal infectious origin	GOBP_HISTONE_H3_K27_METHYLATION	0.00730005	0.00090543	10.608	0.0737655	1
Diarrhoea and gastrointestinal infectious origin	GOBP_REGULATION_OF_HISTONE_H3_K14_ACETYLATION	0.00730005	0.00090543	10.608	0.0737655	1
Diarrhoea and gastrointestinal infectious origin	GOBP_MESONEPHRIC_TUBULE_FORMATION	0.00730005	0.00090543	10.608	0.0737655	1
Diarrhoea and gastrointestinal infectious origin	GOBP_NEPHRIC_DUCT_FORMATION	0.00730005	0.00090543	10.608	0.0737655	1
Diarrhoea and gastrointestinal infectious origin	GOBP_URETER_MORPHOGENESIS	0.00730005	0.00090543	10.608	0.0737655	1
Diarrhoea and gastrointestinal infectious origin	GOBP_NEGATIVE_REGULATION_OF_CELL_PROLIFERATION_INVOLVED_IN_KIDNEY_DEVELOPMENT	0.00730005	0.00090543	10.608	0.0737655	1
Diarrhoea and gastrointestinal infectious origin	GOBP_POSITIVE_REGULATION_OF_T_HELPER_2_CELL_CYTOKINE_PRODUCTION	0.00730005	0.00090543	10.608	0.0737655	1
Diarrhoea and gastrointestinal infectious origin	GOBP_POSITIVE_REGULATION_OF_HISTONE_H3_K9_ACETYLATION	0.00730005	0.00090543	10.608	0.0737655	1
Diarrhoea and gastrointestinal infectious origin	GOBP_DERMATAN_SULFATE_BIOSYNTHETIC_PROCESS	0.0918501	0.000905301	24.0024	0.0737861	9
Diarrhoea and gastrointestinal infectious origin	GOBP_POSITIVE_REGULATION_OF_PROTEIN_DEPHOSPHORYLATION	0.25185	0.000905076	103.481	0.073822	182
Diarrhoea and gastrointestinal infectious origin	GOBP_HETEROCYCLE_CATABOLIC_PROCESS	0.3742	0.000904966	221.8	0.0738396	1100
Diarrhoea and gastrointestinal infectious origin	GOBP_CHORIONIC_TROPHOBLAST_CELL_DIFFERENTIATION	0.0424001	0.000904871	14.2876	0.0738546	3
Diarrhoea and gastrointestinal infectious origin	GOBP_REGULATION_OF_COMPLEMENT_ACTIVATION	0.0318501	0.000903462	5.13306	0.0740798	6
Diarrhoea and gastrointestinal infectious origin	GOBP_POSITIVE_REGULATION_OF_SULFUR_METABOLIC_PROCESS	0.0211001	0.000903071	11.0653	0.0741425	2
Diarrhoea and gastrointestinal infectious origin	GOBP_POSITIVE_REGULATION_OF_PROTEOGLYCAN_BIOSYNTHETIC_PROCESS	0.0211001	0.000903071	11.0653	0.0741425	2
Diarrhoea and gastrointestinal infectious origin	GOBP_ALANINE_TRANSPORT	0.1761	0.000902491	42.1033	0.0742355	31
Diarrhoea and gastrointestinal infectious origin	GOBP_NEURONAL_ACTION_POTENTIAL_PROPAGATION	0.13425	0.000902015	24.1194	0.0743118	13
Diarrhoea and gastrointestinal infectious origin	GOBP_NEGATIVE_REGULATION_OF_MUSCLE_CELL_APOPTOTIC_PROCESS	0.00410005	0.00090182	10.7715	0.0743433	5
Diarrhoea and gastrointestinal infectious origin	GOBP_MUSCLE_CELL_APOPTOTIC_PROCESS	0.00410005	0.00090182	10.7715	0.0743433	5
Diarrhoea and gastrointestinal infectious origin	GOBP_SMOOTH_MUSCLE_CELL_APOPTOTIC_PROCESS	0.00410005	0.00090182	10.7715	0.0743433	5
Diarrhoea and gastrointestinal infectious origin	GOBP_NEGATIVE_REGULATION_OF_SMOOTH_MUSCLE_CELL_APOPTOTIC_PROCESS	0.00410005	0.00090182	10.7715	0.0743433	5
Diarrhoea and gastrointestinal infectious origin	GOBP_MORPHOGENESIS_OF_AN_ENDOTHELIUM	1	0.000901746	150.62	0.0743551	195
Diarrhoea and gastrointestinal infectious origin	GOBP_PHOTOTRANSDUCTION_VISIBLE_LIGHT	0.0127001	0.000901514	11.9912	0.0743924	4
Diarrhoea and gastrointestinal infectious origin	GOBP_PENTOSE_PHOSPHATE_SHUNT_NON_OXIDATIVE_BRANCH	0.0218501	0.000901327	7.19647	0.0744225	1
Diarrhoea and gastrointestinal infectious origin	GOBP_G1_TO_G0_TRANSITION_INVOLVED_IN_CELL_DIFFERENTIATION	0.2864	0.000901151	20.8417	0.0744509	4
Diarrhoea and gastrointestinal infectious origin	GOBP_SKELETAL_MUSCLE_ADAPTATION	0.0284501	0.000900663	23.8235	0.0745295	14
Diarrhoea and gastrointestinal infectious origin	GOBP_LYMPHOCYTE_APOPTOTIC_PROCESS	0.3889	0.000900279	126.087	0.0745913	236
Diarrhoea and gastrointestinal infectious origin	GOBP_REGULATION_OF_HAIR_CYCLE	0.0360001	0.000899999	6.01587	0.0746364	5
Diarrhoea and gastrointestinal infectious origin	GOBP_REGULATION_OF_HAIR_FOLLICLE_DEVELOPMENT	0.0360001	0.000899999	6.01587	0.0746364	5
Diarrhoea and gastrointestinal infectious origin	GOBP_POSITIVE_REGULATION_OF_LAMELLIPODIUM_MORPHOGENESIS	0.31105	0.000899649	35.7227	0.074693	19
Diarrhoea and gastrointestinal infectious origin	GOBP_MICROTUBULE_ORGANIZING_CENTER_LOCALIZATION	0.0290001	0.000899383	17.2366	0.074736	11
Diarrhoea and gastrointestinal infectious origin	GOBP_PARASYMPATHETIC_NERVOUS_SYSTEM_DEVELOPMENT	0.00955005	0.000899185	10.2978	0.0747679	6
Diarrhoea and gastrointestinal infectious origin	GOBP_POSITIVE_REGULATION_OF_MICROTUBULE_BINDING	0.3471	0.000899098	36.9357	0.074782	11
Diarrhoea and gastrointestinal infectious origin	GOBP_LEYDIG_CELL_DIFFERENTIATION	0.0270501	0.00089891	6.73422	0.0748125	1
Diarrhoea and gastrointestinal infectious origin	GOBP_DRINKING_BEHAVIOR	0.0104001	0.0008987	7.60373	0.0748464	2
Diarrhoea and gastrointestinal infectious origin	GOBP_PHOSPHOLIPID_HOMEOSTASIS	0.15915	0.000898498	30.442	0.074879	23
Diarrhoea and gastrointestinal infectious origin	GOBP_STARTLE_RESPONSE	0.00110005	0.000897903	4.8685	0.0749756	1
Diarrhoea and gastrointestinal infectious origin	GOBP_ADENYLATE_CYCLASE_INHIBITING_DOPAMINE_RECEPTOR_SIGNALING_PATHWAY	0.00110005	0.000897903	4.8685	0.0749756	1
Diarrhoea and gastrointestinal infectious origin	GOBP_CATECHOL_CONTAINING_COMPOUND_METABOLIC_PROCESS	0.00110005	0.000897903	4.8685	0.0749756	1
Diarrhoea and gastrointestinal infectious origin	GOBP_NEGATIVE_REGULATION_OF_GLIOGENESIS	0.00110005	0.000897903	4.8685	0.0749756	1
Diarrhoea and gastrointestinal infectious origin	GOBP_ADAPTATION_OF_SIGNALING_PATHWAY	0.00110005	0.000897903	4.8685	0.0749756	1
Diarrhoea and gastrointestinal infectious origin	GOBP_REGULATION_OF_SODIUM_PROTON_ANTIPORTER_ACTIVITY	0.00110005	0.000897903	4.8685	0.0749756	1
Diarrhoea and gastrointestinal infectious origin	GOBP_REGULATION_OF_CYTOKINESIS	0.00110005	0.000897903	4.8685	0.0749756	1
Diarrhoea and gastrointestinal infectious origin	GOBP_POSITIVE_REGULATION_OF_CYTOKINESIS	0.00110005	0.000897903	4.8685	0.0749756	1
Diarrhoea and gastrointestinal infectious origin	GOBP_GASTRIC_MOTILITY	0.00110005	0.000897903	4.8685	0.0749756	1
Diarrhoea and gastrointestinal infectious origin	GOBP_GASTRIC_EMPTYING	0.00110005	0.000897903	4.8685	0.0749756	1
Diarrhoea and gastrointestinal infectious origin	GOBP_RENAL_SODIUM_EXCRETION	0.00110005	0.000897903	4.8685	0.0749756	1
Diarrhoea and gastrointestinal infectious origin	GOBP_POSITIVE_REGULATION_OF_RENAL_SODIUM_EXCRETION	0.00110005	0.000897903	4.8685	0.0749756	1
Diarrhoea and gastrointestinal infectious origin	GOBP_DOPAMINE_METABOLIC_PROCESS	0.00110005	0.000897903	4.8685	0.0749756	1
Diarrhoea and gastrointestinal infectious origin	GOBP_RESPONSE_TO_MORPHINE	0.00110005	0.000897903	4.8685	0.0749756	1
Diarrhoea and gastrointestinal infectious origin	GOBP_REGULATION_OF_EXCRETION	0.00110005	0.000897903	4.8685	0.0749756	1
Diarrhoea and gastrointestinal infectious origin	GOBP_NEGATIVE_REGULATION_OF_OLIGODENDROCYTE_DIFFERENTIATION	0.00110005	0.000897903	4.8685	0.0749756	1
Diarrhoea and gastrointestinal infectious origin	GOBP_POSITIVE_REGULATION_OF_CYTOSOLIC_CALCIUM_ION_CONCENTRATION_INVOLVED_IN_PHOSPHOLIPASE_C_ACTIVATING_G_PROTEIN_COUPLED_SIGNALING_PATHWAY	0.00110005	0.000897903	4.8685	0.0749756	1
Diarrhoea and gastrointestinal infectious origin	GOBP_POSITIVE_REGULATION_OF_CELL_DIVISION	0.00110005	0.000897903	4.8685	0.0749756	1
Diarrhoea and gastrointestinal infectious origin	GOBP_CATECHOLAMINE_UPTAKE_INVOLVED_IN_SYNAPTIC_TRANSMISSION	0.00110005	0.000897903	4.8685	0.0749756	1
Diarrhoea and gastrointestinal infectious origin	GOBP_REGULATION_OF_CATECHOLAMINE_UPTAKE_INVOLVED_IN_SYNAPTIC_TRANSMISSION	0.00110005	0.000897903	4.8685	0.0749756	1
Diarrhoea and gastrointestinal infectious origin	GOBP_SODIUM_ION_HOMEOSTASIS	0.00110005	0.000897903	4.8685	0.0749756	1
Diarrhoea and gastrointestinal infectious origin	GOBP_PREPULSE_INHIBITION	0.00110005	0.000897903	4.8685	0.0749756	1
Diarrhoea and gastrointestinal infectious origin	GOBP_POSITIVE_REGULATION_OF_DOPAMINE_RECEPTOR_SIGNALING_PATHWAY	0.00110005	0.000897903	4.8685	0.0749756	1
Diarrhoea and gastrointestinal infectious origin	GOBP_REGULATION_OF_LOCOMOTION_INVOLVED_IN_LOCOMOTORY_BEHAVIOR	0.00110005	0.000897903	4.8685	0.0749756	1
Diarrhoea and gastrointestinal infectious origin	GOBP_CATECHOLAMINE_UPTAKE	0.00110005	0.000897903	4.8685	0.0749756	1
Diarrhoea and gastrointestinal infectious origin	GOBP_RENAL_TUBULAR_SECRETION	0.00110005	0.000897903	4.8685	0.0749756	1
Diarrhoea and gastrointestinal infectious origin	GOBP_REGULATION_OF_RENAL_SYSTEM_PROCESS	0.00110005	0.000897903	4.8685	0.0749756	1
Diarrhoea and gastrointestinal infectious origin	GOBP_POSITIVE_REGULATION_OF_NEUROINFLAMMATORY_RESPONSE	0.31525	0.000897562	44.5902	0.0750309	38
Diarrhoea and gastrointestinal infectious origin	GOBP_POSITIVE_REGULATION_OF_NATURAL_KILLER_CELL_ACTIVATION	0.43405	0.000897122	69.7847	0.0751023	67
Diarrhoea and gastrointestinal infectious origin	GOBP_RHYTHMIC_BEHAVIOR	0.23465	0.000896974	78.52	0.0751264	131
Diarrhoea and gastrointestinal infectious origin	GOBP_RRNA_METABOLIC_PROCESS	1	0.00089679	227.373	0.0751562	605
Diarrhoea and gastrointestinal infectious origin	GOBP_REGULATION_OF_EXTRACELLULAR_MATRIX_DISASSEMBLY	0.0791001	0.000896647	17.2937	0.0751795	12
Diarrhoea and gastrointestinal infectious origin	GOBP_REGULATION_OF_HYDROGEN_PEROXIDE_METABOLIC_PROCESS	0.2018	0.000895633	26.2811	0.0753446	19
Diarrhoea and gastrointestinal infectious origin	GOBP_3_UTR_MEDIATED_MRNA_DESTABILIZATION	0.19355	0.000894494	29.599	0.0755306	11
Diarrhoea and gastrointestinal infectious origin	GOBP_NEGATIVE_REGULATION_OF_PROTEIN_BINDING	0.00290005	0.000894347	9.69983	0.0755547	4
Diarrhoea and gastrointestinal infectious origin	GOBP_REGULATION_OF_HEMOPOIESIS	0.00655005	0.00089389	23.9529	0.0756294	28
Diarrhoea and gastrointestinal infectious origin	GOBP_CELLULAR_RESPONSE_TO_THYROID_HORMONE_STIMULUS	0.11425	0.00089365	30.8553	0.0756686	18
Diarrhoea and gastrointestinal infectious origin	GOBP_AMINOGLYCAN_BIOSYNTHETIC_PROCESS	0.0114001	0.000893105	16.505	0.075758	10
Diarrhoea and gastrointestinal infectious origin	GOBP_ACROSOME_REACTION	0.0148001	0.000892938	14.7667	0.0757853	8
Diarrhoea and gastrointestinal infectious origin	GOBP_PHAGOSOME_LYSOSOME_FUSION	1	0.000892067	58.5459	0.0759284	54
Diarrhoea and gastrointestinal infectious origin	GOBP_ISOPENTENYL_DIPHOSPHATE_BIOSYNTHETIC_PROCESS	0.0542001	0.000891615	10.8762	0.0760028	3
Diarrhoea and gastrointestinal infectious origin	GOBP_MITOTIC_SISTER_CHROMATID_SEPARATION	0.0184501	0.000891362	13.4776	0.0760443	6
Diarrhoea and gastrointestinal infectious origin	GOBP_PLASMA_CELL_DIFFERENTIATION	0.3839	0.000891045	37.4291	0.0760966	9
Diarrhoea and gastrointestinal infectious origin	GOBP_POSITIVE_REGULATION_OF_ACTIN_FILAMENT_BUNDLE_ASSEMBLY	0.0503001	0.000890911	31.9793	0.0761186	37
Diarrhoea and gastrointestinal infectious origin	GOBP_DOUBLE_STRAND_BREAK_REPAIR_VIA_NONHOMOLOGOUS_END_JOINING	0.45765	0.000890656	79.5089	0.0761608	111
Diarrhoea and gastrointestinal infectious origin	GOBP_ODONTOGENESIS_OF_DENTIN_CONTAINING_TOOTH	0.00025005	0.00089039	4.59059	0.0762047	1
Diarrhoea and gastrointestinal infectious origin	GOBP_POSITIVE_REGULATION_OF_EXTRINSIC_APOPTOTIC_SIGNALING_PATHWAY	0.00025005	0.00089039	4.59059	0.0762047	1
Diarrhoea and gastrointestinal infectious origin	GOBP_NEGATIVE_REGULATION_OF_DEPHOSPHORYLATION	0.00920005	0.000889908	10.5241	0.0762842	3
Diarrhoea and gastrointestinal infectious origin	GOBP_RESPONSE_TO_VITAMIN_K	0.34445	0.000889753	28.8333	0.0763098	9
Diarrhoea and gastrointestinal infectious origin	GOBP_ROUNDABOUT_SIGNALING_PATHWAY	0.00040005	0.000889666	4.34524	0.0763242	1
Diarrhoea and gastrointestinal infectious origin	GOBP_RESPONSE_TO_CORTISOL	0.00040005	0.000889666	4.34524	0.0763242	1
Diarrhoea and gastrointestinal infectious origin	GOBP_NEURON_PROJECTION_EXTENSION_INVOLVED_IN_NEURON_PROJECTION_GUIDANCE	0.00040005	0.000889666	4.34524	0.0763242	1
Diarrhoea and gastrointestinal infectious origin	GOBP_LACTATE_TRANSMEMBRANE_TRANSPORT	1	0.000889461	83.1996	0.0763581	30
Diarrhoea and gastrointestinal infectious origin	GOBP_MESENCHYMAL_CELL_PROLIFERATION	0.2748	0.0008894	62.8792	0.0763682	65
Diarrhoea and gastrointestinal infectious origin	GOBP_ADULT_HEART_DEVELOPMENT	0.10835	0.000889184	24.0863	0.0764039	17
Diarrhoea and gastrointestinal infectious origin	GOBP_STRIATED_MUSCLE_CONTRACTION	0.0455001	0.00088855	56.1582	0.0765088	115
Diarrhoea and gastrointestinal infectious origin	GOBP_PROTEIN_TRANSPORT_TO_VACUOLE_INVOLVED_IN_UBIQUITIN_DEPENDENT_PROTEIN_CATABOLIC_PROCESS_VIA_THE_MULTIVESICULAR_BODY_SORTING_PATHWAY	0.07525	0.000888285	8.4824	0.0765528	3
Diarrhoea and gastrointestinal infectious origin	GOBP_REGULATION_OF_MEMBRANE_REPOLARIZATION_DURING_ACTION_POTENTIAL	0.11535	0.000888042	25.3903	0.0765931	10
Diarrhoea and gastrointestinal infectious origin	GOBP_REGULATION_OF_CARDIOCYTE_DIFFERENTIATION	0.17815	0.00088794	22.3708	0.0766101	28
Diarrhoea and gastrointestinal infectious origin	GOBP_GOLGI_LOCALIZATION	0.2764	0.000887319	48.6802	0.0767132	71
Diarrhoea and gastrointestinal infectious origin	GOBP_ENDOSOME_TO_LYSOSOME_TRANSPORT	0.00085005	0.000887003	5.3979	0.0767657	1
Diarrhoea and gastrointestinal infectious origin	GOBP_SNARE_COMPLEX_ASSEMBLY	0.00085005	0.000887003	5.3979	0.0767657	1
Diarrhoea and gastrointestinal infectious origin	GOBP_PROTEIN_LIPID_COMPLEX_ASSEMBLY	0.0578501	0.000886491	14.7958	0.076851	9
Diarrhoea and gastrointestinal infectious origin	GOBP_DETECTION_OF_LIGHT_STIMULUS_INVOLVED_IN_SENSORY_PERCEPTION	0.0660001	0.000886247	29.4768	0.0768915	22
Diarrhoea and gastrointestinal infectious origin	GOBP_REGULATION_OF_RAS_PROTEIN_SIGNAL_TRANSDUCTION	0.0185001	0.000886213	37.9165	0.0768973	72
Diarrhoea and gastrointestinal infectious origin	GOBP_RENAL_SYSTEM_PROCESS_INVOLVED_IN_REGULATION_OF_BLOOD_VOLUME	1	0.000886199	115.646	0.0768996	85
Diarrhoea and gastrointestinal infectious origin	GOBP_NEGATIVE_REGULATION_OF_CYTOKINE_PRODUCTION_INVOLVED_IN_IMMUNE_RESPONSE	0.0138501	0.000886119	5.71415	0.076913	5
Diarrhoea and gastrointestinal infectious origin	GOBP_NEUROMUSCULAR_PROCESS	0.00110005	0.000886029	13.1747	0.0769279	8
Diarrhoea and gastrointestinal infectious origin	GOBP_REGULATION_OF_CHROMATIN_ORGANIZATION	0.01005	0.000885714	7.3476	0.0769805	2
Diarrhoea and gastrointestinal infectious origin	GOBP_REGULATION_OF_GLUCOSYLCERAMIDASE_ACTIVITY	0.00050005	0.000885047	6.8004	0.0770918	1
Diarrhoea and gastrointestinal infectious origin	GOBP_ORGANOPHOSPHATE_CATABOLIC_PROCESS	1	0.000884911	355.386	0.0771146	1514
Diarrhoea and gastrointestinal infectious origin	GOBP_MEMBRANE_TO_MEMBRANE_DOCKING	1	0.000884496	49.8456	0.077184	19
Diarrhoea and gastrointestinal infectious origin	GOBP_REGULATION_OF_SUPEROXIDE_ANION_GENERATION	0.0551501	0.000883898	14.5745	0.0772841	5
Diarrhoea and gastrointestinal infectious origin	GOBP_NEGATIVE_REGULATION_OF_NITRIC_OXIDE_SYNTHASE_ACTIVITY	0.46475	0.000883471	46.4459	0.0773557	26
Diarrhoea and gastrointestinal infectious origin	GOBP_ANDROGEN_BIOSYNTHETIC_PROCESS	0.0115	0.000883404	5.5803	0.0773668	1
Diarrhoea and gastrointestinal infectious origin	GOBP_GLUCOCORTICOID_BIOSYNTHETIC_PROCESS	0.0115	0.000883404	5.5803	0.0773668	1
Diarrhoea and gastrointestinal infectious origin	GOBP_GLUCOCORTICOID_METABOLIC_PROCESS	0.0115	0.000883404	5.5803	0.0773668	1
Diarrhoea and gastrointestinal infectious origin	GOBP_PROGESTERONE_METABOLIC_PROCESS	0.0115	0.000883404	5.5803	0.0773668	1
Diarrhoea and gastrointestinal infectious origin	GOBP_EXTRACELLULAR_MATRIX_DISASSEMBLY	0.2223	0.000883128	53.9405	0.0774132	69
Diarrhoea and gastrointestinal infectious origin	GOBP_INTRACELLULAR_IRON_ION_HOMEOSTASIS	0.21825	0.00088296	51.6138	0.0774414	58
Diarrhoea and gastrointestinal infectious origin	GOBP_FATTY_ACID_BETA_OXIDATION_USING_ACYL_COA_OXIDASE	0.0130501	0.000882805	5.55936	0.0774675	1
Diarrhoea and gastrointestinal infectious origin	GOBP_NEUROMUSCULAR_SYNAPTIC_TRANSMISSION	1	0.00088273	139.887	0.07748	260
Diarrhoea and gastrointestinal infectious origin	GOBP_RETINOIC_ACID_RECEPTOR_SIGNALING_PATHWAY	0.0290001	0.000882598	22.102	0.0775022	18
Diarrhoea and gastrointestinal infectious origin	GOBP_ENDOCARDIAL_CELL_DIFFERENTIATION	0.0209001	0.000882068	15.7968	0.0775913	9
Diarrhoea and gastrointestinal infectious origin	GOBP_NEGATIVE_REGULATION_OF_FEEDING_BEHAVIOR	1	0.000882061	72.2625	0.0775925	26
Diarrhoea and gastrointestinal infectious origin	GOBP_RESPONSE_TO_ACID_CHEMICAL	0.0262501	0.000882003	28.0741	0.0776023	33
Diarrhoea and gastrointestinal infectious origin	GOBP_CALMODULIN_DEPENDENT_KINASE_SIGNALING_PATHWAY	0.1075	0.000881116	24.7568	0.0777516	15
Diarrhoea and gastrointestinal infectious origin	GOBP_MINERALOCORTICOID_SECRETION	0.0125501	0.00088105	6.72688	0.0777628	3
Diarrhoea and gastrointestinal infectious origin	GOBP_CORTICAL_CYTOSKELETON_ORGANIZATION	0.26855	0.000881009	64.9731	0.0777698	112
Diarrhoea and gastrointestinal infectious origin	GOBP_REGULATION_OF_PHOSPHATIDYLINOSITOL_3_KINASE_SIGNALING	0.0131001	0.000880999	27.2663	0.0777714	31
Diarrhoea and gastrointestinal infectious origin	GOBP_ANTIVIRAL_INNATE_IMMUNE_RESPONSE	0.3649	0.000880998	32.7789	0.0777716	41
Diarrhoea and gastrointestinal infectious origin	GOBP_GOLGI_TO_LYSOSOME_TRANSPORT	0.0396001	0.000880985	16.7449	0.0777738	8
Diarrhoea and gastrointestinal infectious origin	GOBP_RESPONSE_TO_FATTY_ACID	0.0290501	0.000880984	26.5553	0.077774	24
Diarrhoea and gastrointestinal infectious origin	GOBP_PHYSIOLOGICAL_CARDIAC_MUSCLE_HYPERTROPHY	0.00570005	0.000880983	12.9727	0.0777741	7
Diarrhoea and gastrointestinal infectious origin	GOBP_NEGATIVE_REGULATION_OF_DENDRITIC_CELL_DIFFERENTIATION	0.0490001	0.000880202	9.15928	0.077906	2
Diarrhoea and gastrointestinal infectious origin	GOBP_MONOATOMIC_ANION_HOMEOSTASIS	0.01005	0.000880019	8.10197	0.077937	2
Diarrhoea and gastrointestinal infectious origin	GOBP_TOLERANCE_INDUCTION_DEPENDENT_UPON_IMMUNE_RESPONSE	0.23645	0.00087991	16.2009	0.0779553	5
Diarrhoea and gastrointestinal infectious origin	GOBP_RELAXATION_OF_MUSCLE	0.0151001	0.000879676	12.3665	0.0779949	5
Diarrhoea and gastrointestinal infectious origin	GOBP_REGULATION_OF_MACROAUTOPHAGY	0.00310005	0.00087955	12.2858	0.0780162	8
Diarrhoea and gastrointestinal infectious origin	GOBP_INNATE_IMMUNE_RESPONSE	0.16695	0.000879325	164.087	0.0780544	760
Diarrhoea and gastrointestinal infectious origin	GOBP_FIBRINOLYSIS	0.0346001	0.000879172	15.0551	0.0780802	6
Diarrhoea and gastrointestinal infectious origin	GOBP_SENSORY_PERCEPTION	0.00470005	0.000878448	35.2261	0.078203	55
Diarrhoea and gastrointestinal infectious origin	GOBP_REGULATION_OF_LIPOPOLYSACCHARIDE_MEDIATED_SIGNALING_PATHWAY	0.1805	0.000878421	37.381	0.0782076	47
Diarrhoea and gastrointestinal infectious origin	GOBP_MITOTIC_NUCLEAR_MEMBRANE_DISASSEMBLY	0.0163001	0.000878051	11.135	0.0782704	3
Diarrhoea and gastrointestinal infectious origin	GOBP_NEGATIVE_REGULATION_OF_PROTEIN_CONTAINING_COMPLEX_ASSEMBLY	0.00040005	0.000877929	7.39187	0.0782912	2
Diarrhoea and gastrointestinal infectious origin	GOBP_DNA_REPLICATION_DEPENDENT_CHROMATIN_ASSEMBLY	0.34485	0.000877821	9.02169	0.0783094	3
Diarrhoea and gastrointestinal infectious origin	GOBP_RNA_DESTABILIZATION	0.00625005	0.000876304	14.3088	0.0785677	10
Diarrhoea and gastrointestinal infectious origin	GOBP_CYTOPLASMIC_SEQUESTERING_OF_TRANSCRIPTION_FACTOR	0.45555	0.000875886	27.9047	0.0786391	19
Diarrhoea and gastrointestinal infectious origin	GOBP_REGULATION_OF_MUSCLE_HYPERTROPHY	0.0813	0.000875623	51.7967	0.0786839	67
Diarrhoea and gastrointestinal infectious origin	GOBP_POSITIVE_REGULATION_OF_SENSORY_PERCEPTION_OF_PAIN	1	0.000875295	52.4152	0.07874	14
Diarrhoea and gastrointestinal infectious origin	GOBP_PH_REDUCTION	0.27745	0.000875011	28.3788	0.0787886	5
Diarrhoea and gastrointestinal infectious origin	GOBP_CELLULAR_METABOLIC_COMPOUND_SALVAGE	0.00950005	0.000874964	10.6458	0.0787966	3
Diarrhoea and gastrointestinal infectious origin	GOBP_CELL_RECOGNITION	0.1376	0.000874782	91.5336	0.0788276	406
Diarrhoea and gastrointestinal infectious origin	GOBP_NEGATIVE_REGULATION_OF_RESPONSE_TO_FOOD	0.4945	0.000874755	35.6219	0.0788324	12
Diarrhoea and gastrointestinal infectious origin	GOBP_MITOCHONDRIAL_RESPIRASOME_ASSEMBLY	0.3052	0.000873807	21.7918	0.0789949	5
Diarrhoea and gastrointestinal infectious origin	GOBP_MUSCLE_ORGAN_MORPHOGENESIS	0.0200001	0.000873729	22.0049	0.0790082	33
Diarrhoea and gastrointestinal infectious origin	GOBP_TERPENOID_BIOSYNTHETIC_PROCESS	0.20615	0.000873713	15.5367	0.079011	24
Diarrhoea and gastrointestinal infectious origin	GOBP_POSITIVE_REGULATION_OF_MHC_CLASS_I_BIOSYNTHETIC_PROCESS	0.35725	0.000873343	40.5392	0.0790743	16
Diarrhoea and gastrointestinal infectious origin	GOBP_NEGATIVE_REGULATION_OF_FATTY_ACID_BIOSYNTHETIC_PROCESS	0.303	0.00087301	36.8047	0.0791317	16
Diarrhoea and gastrointestinal infectious origin	GOBP_GLUTAMATE_RECEPTOR_SIGNALING_PATHWAY	0.00300005	0.000872858	11.3859	0.0791577	6
Diarrhoea and gastrointestinal infectious origin	GOBP_RESPONSE_TO_DSRNA	0.28515	0.000872857	65.6544	0.0791579	75
Diarrhoea and gastrointestinal infectious origin	GOBP_NUCLEAR_NCRNA_SURVEILLANCE	0.43035	0.000872733	24.8274	0.0791793	7
Diarrhoea and gastrointestinal infectious origin	GOBP_REGULATION_OF_STEROID_METABOLIC_PROCESS	0.00630005	0.000872182	17.1132	0.079274	13
Diarrhoea and gastrointestinal infectious origin	GOBP_REGULATION_OF_SYNAPTIC_TRANSMISSION_DOPAMINERGIC	0.0253001	0.000871825	9.58709	0.0793355	2
Diarrhoea and gastrointestinal infectious origin	GOBP_SYNAPTIC_VESICLE_DOCKING	0.0732501	0.000871652	27.5602	0.0793654	14
Diarrhoea and gastrointestinal infectious origin	GOBP_PROTEIN_RETENTION_IN_GOLGI_APPARATUS	0.40475	0.0008716	36.1542	0.0793743	15
Diarrhoea and gastrointestinal infectious origin	GOBP_MEMBRANE_REPOLARIZATION_DURING_ACTION_POTENTIAL	0.0163501	0.000871548	9.11642	0.0793833	2
Diarrhoea and gastrointestinal infectious origin	GOBP_NEGATIVE_REGULATION_OF_CELLULAR_SENESCENCE	0.00710005	0.00087098	5.93859	0.0794813	1
Diarrhoea and gastrointestinal infectious origin	GOBP_NEGATIVE_REGULATION_OF_MYOBLAST_PROLIFERATION	0.1968	0.000870905	13.1678	0.0794942	1
Diarrhoea and gastrointestinal infectious origin	GOBP_MUSCLE_HYPERTROPHY	0.00570005	0.000870662	16.3288	0.0795363	10
Diarrhoea and gastrointestinal infectious origin	GOBP_RESPONSE_TO_AMMONIUM_ION	0.0447001	0.000870475	9.7701	0.0795685	2
Diarrhoea and gastrointestinal infectious origin	GOBP_CELLULAR_RESPONSE_TO_AMMONIUM_ION	0.0447001	0.000870475	9.7701	0.0795685	2
Diarrhoea and gastrointestinal infectious origin	GOBP_BASEMENT_MEMBRANE_ASSEMBLY	0.33785	0.000870415	30.4531	0.079579	32
Diarrhoea and gastrointestinal infectious origin	GOBP_LAMELLIPODIUM_ASSEMBLY	0.0116501	0.000870341	29.0416	0.0795916	32
Diarrhoea and gastrointestinal infectious origin	GOBP_CELL_MOTILITY	0.00210005	0.000870211	33.7477	0.0796142	60
Diarrhoea and gastrointestinal infectious origin	GOBP_REGULATION_OF_CD4_POSITIVE_ALPHA_BETA_T_CELL_DIFFERENTIATION	0.0675001	0.00086989	26.14	0.0796698	21
Diarrhoea and gastrointestinal infectious origin	GOBP_PYROPTOSIS	0.29005	0.000869586	41.7769	0.0797223	27
Diarrhoea and gastrointestinal infectious origin	GOBP_SPLICEOSOMAL_CONFORMATIONAL_CHANGES_TO_GENERATE_CATALYTIC_CONFORMATION	1	0.000869171	28.0085	0.0797943	8
Diarrhoea and gastrointestinal infectious origin	GOBP_EOSINOPHIL_MEDIATED_IMMUNITY	0.2217	0.000868309	21.2484	0.0799439	6
Diarrhoea and gastrointestinal infectious origin	GOBP_MEMBRANE_PROTEIN_INTRACELLULAR_DOMAIN_PROTEOLYSIS	0.12015	0.000868218	20.8489	0.0799597	6
Diarrhoea and gastrointestinal infectious origin	GOBP_POST_EMBRYONIC_ANIMAL_MORPHOGENESIS	1	0.000868088	111.469	0.0799824	268
Diarrhoea and gastrointestinal infectious origin	GOBP_NOTCH_SIGNALING_INVOLVED_IN_HEART_DEVELOPMENT	0.0147501	0.000868077	9.21521	0.0799843	2
Diarrhoea and gastrointestinal infectious origin	GOBP_POSITIVE_REGULATION_OF_CALCIUM_ION_DEPENDENT_EXOCYTOSIS	0.4913	0.000867971	67.9151	0.0800027	76
Diarrhoea and gastrointestinal infectious origin	GOBP_REGULATION_OF_MYOBLAST_FUSION	1	0.000867177	42.1015	0.0801409	88
Diarrhoea and gastrointestinal infectious origin	GOBP_PROTEIN_N_LINKED_GLYCOSYLATION	0.45305	0.000866905	122.324	0.0801883	206
Diarrhoea and gastrointestinal infectious origin	GOBP_TRANSCRIPTION_BY_RNA_POLYMERASE_I	0.0112	0.000866737	9.81736	0.0802175	3
Diarrhoea and gastrointestinal infectious origin	GOBP_UDP_N_ACETYLGLUCOSAMINE_METABOLIC_PROCESS	0.00355005	0.00086652	5.42725	0.0802555	1
Diarrhoea and gastrointestinal infectious origin	GOBP_AMINO_SUGAR_BIOSYNTHETIC_PROCESS	0.00355005	0.00086652	5.42725	0.0802555	1
Diarrhoea and gastrointestinal infectious origin	GOBP_CARBOHYDRATE_PHOSPHORYLATION	0.00355005	0.00086652	5.42725	0.0802555	1
Diarrhoea and gastrointestinal infectious origin	GOBP_CLATHRIN_COAT_ASSEMBLY	0.00355005	0.00086652	5.42725	0.0802555	1
Diarrhoea and gastrointestinal infectious origin	GOBP_CLATHRIN_DEPENDENT_ENDOCYTOSIS	0.00355005	0.00086652	5.42725	0.0802555	1
Diarrhoea and gastrointestinal infectious origin	GOBP_INNER_EAR_AUDITORY_RECEPTOR_CELL_DIFFERENTIATION	0.0225501	0.000866114	22.1545	0.0803264	20
Diarrhoea and gastrointestinal infectious origin	GOBP_CELL_PROLIFERATION_IN_MIDBRAIN	0.0417501	0.000866077	5.98444	0.0803328	1
Diarrhoea and gastrointestinal infectious origin	GOBP_TRANSFORMING_GROWTH_FACTOR_BETA2_PRODUCTION	0.0503001	0.000865771	5.05345	0.0803862	4
Diarrhoea and gastrointestinal infectious origin	GOBP_POTASSIUM_ION_IMPORT_ACROSS_PLASMA_MEMBRANE	0.27685	0.000865515	98.1628	0.080431	127
Diarrhoea and gastrointestinal infectious origin	GOBP_REGULATION_OF_RNA_BINDING	0.0303501	0.000865369	13.2788	0.0804565	4
Diarrhoea and gastrointestinal infectious origin	GOBP_REGULATION_OF_TOLL_LIKE_RECEPTOR_2_SIGNALING_PATHWAY	0.16425	0.000865292	14.5977	0.08047	7
Diarrhoea and gastrointestinal infectious origin	GOBP_NEGATIVE_REGULATION_OF_TOLL_LIKE_RECEPTOR_2_SIGNALING_PATHWAY	0.16425	0.000865292	14.5977	0.08047	7
Diarrhoea and gastrointestinal infectious origin	GOBP_REGULATION_OF_DNA_REPLICATION	0.0237501	0.000865195	20.9915	0.080487	13
Diarrhoea and gastrointestinal infectious origin	GOBP_REGULATION_OF_NODAL_SIGNALING_PATHWAY	0.0894001	0.000864823	12.4066	0.0805522	5
Diarrhoea and gastrointestinal infectious origin	GOBP_GLYCOSPHINGOLIPID_BIOSYNTHETIC_PROCESS	0.00805005	0.000863895	13.869	0.0807148	6
Diarrhoea and gastrointestinal infectious origin	GOBP_GLYCOLIPID_BIOSYNTHETIC_PROCESS	0.00805005	0.000863895	13.869	0.0807148	6
Diarrhoea and gastrointestinal infectious origin	GOBP_REGULATION_OF_NEUROINFLAMMATORY_RESPONSE	0.0450001	0.000863803	25.8104	0.080731	15
Diarrhoea and gastrointestinal infectious origin	GOBP_AMP_METABOLIC_PROCESS	0.0892501	0.000863632	25.4913	0.0807611	12
Diarrhoea and gastrointestinal infectious origin	GOBP_POSITIVE_REGULATION_OF_SECRETION	0.00180005	0.000863411	20.2366	0.0807998	16
Diarrhoea and gastrointestinal infectious origin	GOBP_RENAL_WATER_HOMEOSTASIS	1	0.000862958	111.844	0.0808796	94
Diarrhoea and gastrointestinal infectious origin	GOBP_ENDOCARDIAL_CUSHION_TO_MESENCHYMAL_TRANSITION	0.0857501	0.000862899	11.3121	0.0808899	2
Diarrhoea and gastrointestinal infectious origin	GOBP_REGULATION_OF_INTESTINAL_LIPID_ABSORPTION	0.30765	0.000862872	28.6131	0.0808946	14
Diarrhoea and gastrointestinal infectious origin	GOBP_POSITIVE_REGULATION_OF_EPITHELIAL_CELL_DIFFERENTIATION_INVOLVED_IN_KIDNEY_DEVELOPMENT	0.422	0.000862712	49.7003	0.0809229	22
Diarrhoea and gastrointestinal infectious origin	GOBP_CYTOSOLIC_RIBOSOME_ASSEMBLY	0.0209001	0.000862444	8.48189	0.08097	1
Diarrhoea and gastrointestinal infectious origin	GOBP_NEGATIVE_REGULATION_OF_TYPE_I_INTERFERON_MEDIATED_SIGNALING_PATHWAY	0.115	0.000862044	23.9699	0.0810406	12
Diarrhoea and gastrointestinal infectious origin	GOBP_KETONE_BODY_METABOLIC_PROCESS	0.2771	0.000861175	32.1043	0.0811939	18
Diarrhoea and gastrointestinal infectious origin	GOBP_NEGATIVE_REGULATION_OF_MUSCLE_CELL_DIFFERENTIATION	0.0844001	0.000860467	31.1876	0.0813191	46
Diarrhoea and gastrointestinal infectious origin	GOBP_CARBOHYDRATE_DERIVATIVE_CATABOLIC_PROCESS	0.12195	0.000860406	77.3779	0.0813299	190
Diarrhoea and gastrointestinal infectious origin	GOBP_MEMBRANE_RAFT_ASSEMBLY	0.1264	0.000859816	31.3783	0.0814344	23
Diarrhoea and gastrointestinal infectious origin	GOBP_REGULATION_OF_DEFENSE_RESPONSE_TO_FUNGUS	0.4418	0.000859773	23.4424	0.0814421	9
Diarrhoea and gastrointestinal infectious origin	GOBP_REGULATION_OF_ANTIFUNGAL_INNATE_IMMUNE_RESPONSE	0.4418	0.000859773	23.4424	0.0814421	9
Diarrhoea and gastrointestinal infectious origin	GOBP_PRODUCTION_OF_MOLECULAR_MEDIATOR_INVOLVED_IN_INFLAMMATORY_RESPONSE	0.00370005	0.00085936	10.2137	0.0815153	5
Diarrhoea and gastrointestinal infectious origin	GOBP_CYTOKINE_PRODUCTION_INVOLVED_IN_INFLAMMATORY_RESPONSE	0.00370005	0.00085936	10.2137	0.0815153	5
Diarrhoea and gastrointestinal infectious origin	GOBP_REGULATION_OF_CLATHRIN_DEPENDENT_ENDOCYTOSIS	0.0193501	0.000859151	8.25728	0.0815524	6
Diarrhoea and gastrointestinal infectious origin	GOBP_RNA_METHYLATION	0.1155	0.000858947	38.3043	0.0815886	27
Diarrhoea and gastrointestinal infectious origin	GOBP_PARAXIAL_MESODERM_MORPHOGENESIS	0.0973001	0.000858789	25.1612	0.0816166	15
Diarrhoea and gastrointestinal infectious origin	GOBP_REGULATION_OF_MITOCHONDRIAL_ATP_SYNTHESIS_COUPLED_ELECTRON_TRANSPORT	0.40905	0.000858273	36.9047	0.0817084	11
Diarrhoea and gastrointestinal infectious origin	GOBP_REGULATION_OF_PLASMA_CELL_DIFFERENTIATION	0.3839	0.000858212	29.7653	0.0817193	5
Diarrhoea and gastrointestinal infectious origin	GOBP_LATERAL_MESODERM_DEVELOPMENT	0.2258	0.000858145	34.5398	0.0817312	16
Diarrhoea and gastrointestinal infectious origin	GOBP_REGULATION_OF_PROTEIN_TYROSINE_PHOSPHATASE_ACTIVITY	0.2278	0.000858047	32.7754	0.0817487	25
Diarrhoea and gastrointestinal infectious origin	GOBP_MEMBRANE_DEPOLARIZATION	0.42515	0.000857566	163.985	0.0818343	401
Diarrhoea and gastrointestinal infectious origin	GOBP_PUTRESCINE_METABOLIC_PROCESS	0.40195	0.000856338	29.3687	0.0820534	7
Diarrhoea and gastrointestinal infectious origin	GOBP_TRNA_CATABOLIC_PROCESS	0.0565501	0.000856013	14.6973	0.0821114	8
Diarrhoea and gastrointestinal infectious origin	GOBP_ANOIKIS	0.0920501	0.000855882	29.9162	0.082135	20
Diarrhoea and gastrointestinal infectious origin	GOBP_CARDIOBLAST_DIFFERENTIATION	0.0147501	0.000855727	8.87674	0.0821627	8
Diarrhoea and gastrointestinal infectious origin	GOBP_CARDIAC_MUSCLE_TISSUE_MORPHOGENESIS	0.0200001	0.000855553	21.5084	0.0821938	32
Diarrhoea and gastrointestinal infectious origin	GOBP_REGULATION_OF_CHRONIC_INFLAMMATORY_RESPONSE	0.45185	0.000855523	28.1524	0.0821991	17
Diarrhoea and gastrointestinal infectious origin	GOBP_RESPONSE_TO_CORTICOSTERONE	0.0135	0.000855034	12.221	0.0822868	1
Diarrhoea and gastrointestinal infectious origin	GOBP_REGULATION_OF_AUTOPHAGY	0.27255	0.000854672	136.875	0.0823517	530
Diarrhoea and gastrointestinal infectious origin	GOBP_METANEPHRIC_TUBULE_MORPHOGENESIS	0.0299001	0.000854636	12.2187	0.0823581	2
Diarrhoea and gastrointestinal infectious origin	GOBP_REGULATION_OF_METAL_ION_TRANSPORT	0.0473501	0.000854135	71.8554	0.0824481	259
Diarrhoea and gastrointestinal infectious origin	GOBP_MULTI_MULTICELLULAR_ORGANISM_PROCESS	0.0461501	0.00085363	42.4174	0.0825389	95
Diarrhoea and gastrointestinal infectious origin	GOBP_VITAMIN_TRANSMEMBRANE_TRANSPORT	0.0133001	0.00085308	8.96317	0.0826378	5
Diarrhoea and gastrointestinal infectious origin	GOBP_DEHYDROASCORBIC_ACID_TRANSPORT	0.32185	0.000852922	25.9849	0.0826663	10
Diarrhoea and gastrointestinal infectious origin	GOBP_POSITIVE_REGULATION_OF_GLIAL_CELL_PROLIFERATION	0.21955	0.000852663	37.9254	0.082713	33
Diarrhoea and gastrointestinal infectious origin	GOBP_NEGATIVE_REGULATION_OF_STRESS_ACTIVATED_PROTEIN_KINASE_SIGNALING_CASCADE	0.0146501	0.000852392	13.289	0.0827619	5
Diarrhoea and gastrointestinal infectious origin	GOBP_POSITIVE_REGULATION_OF_B_CELL_RECEPTOR_SIGNALING_PATHWAY	0.0879501	0.000851273	30.7138	0.0829639	20
Diarrhoea and gastrointestinal infectious origin	GOBP_POSITIVE_REGULATION_OF_NEURAL_PRECURSOR_CELL_PROLIFERATION	0.03265	0.000851178	24.5985	0.0829811	19
Diarrhoea and gastrointestinal infectious origin	GOBP_MYELOID_PROGENITOR_CELL_DIFFERENTIATION	0.0507001	0.000850744	16.839	0.0830597	5
Diarrhoea and gastrointestinal infectious origin	GOBP_ESTROGEN_METABOLIC_PROCESS	0.0478001	0.000850088	21.4052	0.0831786	10
Diarrhoea and gastrointestinal infectious origin	GOBP_LUNG_GROWTH	0.0366501	0.000849909	8.37141	0.083211	2
Diarrhoea and gastrointestinal infectious origin	GOBP_PROTEIN_HETEROTETRAMERIZATION	0.0434501	0.000849354	18.3447	0.0833117	9
Diarrhoea and gastrointestinal infectious origin	GOBP_REGULATION_OF_STRIATED_MUSCLE_CONTRACTION	0.3889	0.00084916	162.992	0.0833469	478
Diarrhoea and gastrointestinal infectious origin	GOBP_REGULATION_OF_MRNA_POLYADENYLATION	0.00650005	0.000848871	8.03612	0.0833996	3
Diarrhoea and gastrointestinal infectious origin	GOBP_NEGATIVE_REGULATION_OF_SIGNAL_TRANSDUCTION_BY_P53_CLASS_MEDIATOR	0.1295	0.00084785	23.9874	0.0835855	17
Diarrhoea and gastrointestinal infectious origin	GOBP_PEPTIDYL_HISTIDINE_MODIFICATION	0.0496501	0.000847718	12.9228	0.0836096	2
Diarrhoea and gastrointestinal infectious origin	GOBP_NEUTRAL_AMINO_ACID_TRANSPORT	0.00900005	0.00084769	12.3825	0.0836147	5
Diarrhoea and gastrointestinal infectious origin	GOBP_CELLULAR_RESPONSE_TO_REACTIVE_OXYGEN_SPECIES	0.171	0.000847281	76.3344	0.0836893	174
Diarrhoea and gastrointestinal infectious origin	GOBP_NEGATIVE_REGULATION_OF_ENDOTHELIAL_CELL_CHEMOTAXIS	0.31165	0.000847152	29.072	0.0837128	9
Diarrhoea and gastrointestinal infectious origin	GOBP_RADIAL_GLIA_GUIDED_PYRAMIDAL_NEURON_MIGRATION	1	0.000846586	160.794	0.0838162	267
Diarrhoea and gastrointestinal infectious origin	GOBP_POSITIVE_REGULATION_OF_CELL_CELL_ADHESION_MEDIATED_BY_CADHERIN	0.3819	0.000846543	44.1185	0.0838241	34
Diarrhoea and gastrointestinal infectious origin	GOBP_MAST_CELL_MEDIATED_IMMUNITY	0.0808001	0.000846166	34.3348	0.0838931	34
Diarrhoea and gastrointestinal infectious origin	GOBP_REGULATION_OF_GENE_SILENCING_BY_RNA	0.0615001	0.000845735	15.5868	0.0839721	14
Diarrhoea and gastrointestinal infectious origin	GOBP_CALCIUM_ION_REGULATED_EXOCYTOSIS	0.00050005	0.000845141	8.18484	0.0840809	2
Diarrhoea and gastrointestinal infectious origin	GOBP_SECONDARY_METABOLIC_PROCESS	0.1604	0.000845106	56.2401	0.0840873	74
Diarrhoea and gastrointestinal infectious origin	GOBP_GRANULOCYTE_DIFFERENTIATION	0.0236001	0.000845078	15.5911	0.0840924	7
Diarrhoea and gastrointestinal infectious origin	GOBP_PROTEIN_LOCALIZATION_TO_NUCLEOLUS	0.3615	0.000844903	54.1827	0.0841247	25
Diarrhoea and gastrointestinal infectious origin	GOBP_NEGATIVE_REGULATION_OF_ADENYLATE_CYCLASE_ACTIVATING_ADRENERGIC_RECEPTOR_SIGNALING_PATHWAY	0.00400005	0.000844844	8.59745	0.0841354	3
Diarrhoea and gastrointestinal infectious origin	GOBP_ADENYLATE_CYCLASE_ACTIVATING_ADRENERGIC_RECEPTOR_SIGNALING_PATHWAY_INVOLVED_IN_HEART_PROCESS	0.00400005	0.000844844	8.59745	0.0841354	3
Diarrhoea and gastrointestinal infectious origin	GOBP_REGULATION_OF_ADENYLATE_CYCLASE_ACTIVATING_G_PROTEIN_COUPLED_RECEPTOR_SIGNALING_PATHWAY	0.00400005	0.000844844	8.59745	0.0841354	3
Diarrhoea and gastrointestinal infectious origin	GOBP_NEGATIVE_REGULATION_OF_ADENYLATE_CYCLASE_ACTIVATING_G_PROTEIN_COUPLED_RECEPTOR_SIGNALING_PATHWAY	0.00400005	0.000844844	8.59745	0.0841354	3
Diarrhoea and gastrointestinal infectious origin	GOBP_REGULATION_OF_RELAXATION_OF_MUSCLE	0.00400005	0.000844844	8.59745	0.0841354	3
Diarrhoea and gastrointestinal infectious origin	GOBP_NEGATIVE_REGULATION_OF_RELAXATION_OF_MUSCLE	0.00400005	0.000844844	8.59745	0.0841354	3
Diarrhoea and gastrointestinal infectious origin	GOBP_REGULATION_OF_RELAXATION_OF_CARDIAC_MUSCLE	0.00400005	0.000844844	8.59745	0.0841354	3
Diarrhoea and gastrointestinal infectious origin	GOBP_VITAMIN_BIOSYNTHETIC_PROCESS	0.2827	0.000844771	46.3343	0.0841488	25
Diarrhoea and gastrointestinal infectious origin	GOBP_HEART_VALVE_FORMATION	0.0718001	0.000844755	17.5391	0.0841517	6
Diarrhoea and gastrointestinal infectious origin	GOBP_ATRIOVENTRICULAR_VALVE_FORMATION	0.0718001	0.000844755	17.5391	0.0841517	6
Diarrhoea and gastrointestinal infectious origin	GOBP_RESPONSE_TO_FOLIC_ACID	0.24775	0.000844603	36.3098	0.0841797	18
Diarrhoea and gastrointestinal infectious origin	GOBP_REGULATION_OF_THE_FORCE_OF_HEART_CONTRACTION	0.0726501	0.000844194	22.9763	0.0842549	27
Diarrhoea and gastrointestinal infectious origin	GOBP_RUFFLE_ORGANIZATION	0.0302001	0.000843651	26.6347	0.0843547	30
Diarrhoea and gastrointestinal infectious origin	GOBP_AMYLOID_PRECURSOR_PROTEIN_BIOSYNTHETIC_PROCESS	0.0177001	0.000843627	9.75714	0.0843592	2
Diarrhoea and gastrointestinal infectious origin	GOBP_PLATELET_DERIVED_GROWTH_FACTOR_RECEPTOR_ALPHA_SIGNALING_PATHWAY	0.391	0.000843546	18.2967	0.084374	12
Diarrhoea and gastrointestinal infectious origin	GOBP_REGULATION_OF_PLATELET_DERIVED_GROWTH_FACTOR_RECEPTOR_ALPHA_SIGNALING_PATHWAY	0.391	0.000843546	18.2967	0.084374	12
Diarrhoea and gastrointestinal infectious origin	GOBP_MODULATION_BY_HOST_OF_SYMBIONT_CATALYTIC_ACTIVITY	0.0337001	0.000843542	7.30479	0.0843749	1
Diarrhoea and gastrointestinal infectious origin	GOBP_POSITIVE_REGULATION_OF_NATURAL_KILLER_CELL_MEDIATED_IMMUNE_RESPONSE_TO_TUMOR_CELL	0.0854001	0.000843518	13.1615	0.0843793	3
Diarrhoea and gastrointestinal infectious origin	GOBP_HISTONE_H3_K9_METHYLATION	0.0114001	0.000843412	11.7569	0.0843988	4
Diarrhoea and gastrointestinal infectious origin	GOBP_POSITIVE_REGULATION_OF_TELOMERE_MAINTENANCE_VIA_TELOMERE_LENGTHENING	0.22405	0.000843255	52.4752	0.0844277	54
Diarrhoea and gastrointestinal infectious origin	GOBP_ENSHEATHMENT_OF_NEURONS	0.00290005	0.000843226	3.5926	0.084433	6
Diarrhoea and gastrointestinal infectious origin	GOBP_RESPONSE_TO_IRON_ION	0.0605001	0.000843165	23.3931	0.0844442	17
Diarrhoea and gastrointestinal infectious origin	GOBP_TRANSCRIPTION_PREINITIATION_COMPLEX_ASSEMBLY	0.27685	0.000842572	74.7658	0.0845537	89
Diarrhoea and gastrointestinal infectious origin	GOBP_STEROID_CATABOLIC_PROCESS	0.0404501	0.000842277	15.7585	0.0846081	5
Diarrhoea and gastrointestinal infectious origin	GOBP_RESPONSE_TO_INTERLEUKIN_1	0.00375005	0.000841864	9.18915	0.0846845	3
Diarrhoea and gastrointestinal infectious origin	GOBP_POSITIVE_REGULATION_OF_DENDRITE_DEVELOPMENT	0.0496501	0.000841652	28.6075	0.0847237	24
Diarrhoea and gastrointestinal infectious origin	GOBP_ZYGOTIC_DETERMINATION_OF_ANTERIOR_POSTERIOR_AXIS_EMBRYO	0.0267501	0.000841519	13.6195	0.0847484	7
Diarrhoea and gastrointestinal infectious origin	GOBP_CARDIOLIPIN_ACYL_CHAIN_REMODELING	0.22375	0.000841358	19.4601	0.084778	5
Diarrhoea and gastrointestinal infectious origin	GOBP_MITOTIC_G1_S_TRANSITION_CHECKPOINT_SIGNALING	0.0285501	0.000841086	16.6714	0.0848285	6
Diarrhoea and gastrointestinal infectious origin	GOBP_HIGH_DENSITY_LIPOPROTEIN_PARTICLE_ASSEMBLY	1	0.000840727	88.0792	0.0848949	52
Diarrhoea and gastrointestinal infectious origin	GOBP_CELLULAR_RESPONSE_TO_LEUCINE_STARVATION	0.11955	0.000840003	18.9656	0.0850294	4
Diarrhoea and gastrointestinal infectious origin	GOBP_PROTEIN_K48_LINKED_DEUBIQUITINATION	0.00970005	0.000839682	6.87393	0.085089	1
Diarrhoea and gastrointestinal infectious origin	GOBP_WATER_HOMEOSTASIS	0.0646501	0.000839235	20.6856	0.0851721	12
Diarrhoea and gastrointestinal infectious origin	GOBP_KERATINOCYTE_DIFFERENTIATION	0.0147501	0.000839119	27.9559	0.0851937	32
Diarrhoea and gastrointestinal infectious origin	GOBP_SHORT_CHAIN_FATTY_ACID_METABOLIC_PROCESS	0.0889001	0.000838689	19.9235	0.0852738	11
Diarrhoea and gastrointestinal infectious origin	GOBP_CELL_MIGRATION_INVOLVED_IN_GASTRULATION	0.4764	0.000838573	48.0625	0.0852953	18
Diarrhoea and gastrointestinal infectious origin	GOBP_CARBOHYDRATE_DERIVATIVE_METABOLIC_PROCESS	0.0136001	0.000838395	63.9522	0.0853286	166
Diarrhoea and gastrointestinal infectious origin	GOBP_RESPIRATORY_BURST	0.00400005	0.000838201	6.59038	0.0853647	2
Diarrhoea and gastrointestinal infectious origin	GOBP_REGULATION_OF_CELLULAR_COMPONENT_BIOGENESIS	0.00520005	0.000837996	44.2184	0.0854029	97
Diarrhoea and gastrointestinal infectious origin	GOBP_PROTEIN_COMPLEX_OLIGOMERIZATION	0.00930005	0.000837738	20.9394	0.0854511	18
Diarrhoea and gastrointestinal infectious origin	GOBP_SYNAPTIC_VESICLE_TRANSPORT	0.0172001	0.000837681	8.25562	0.0854618	2
Diarrhoea and gastrointestinal infectious origin	GOBP_EPITHELIAL_TO_MESENCHYMAL_TRANSITION	0.00235005	0.00083758	12.1334	0.0854805	13
Diarrhoea and gastrointestinal infectious origin	GOBP_POSITIVE_REGULATION_OF_TYROSINE_PHOSPHORYLATION_OF_STAT_PROTEIN	0.0561001	0.00083748	29.9398	0.0854993	29
Diarrhoea and gastrointestinal infectious origin	GOBP_PROTEIN_DEUBIQUITINATION_INVOLVED_IN_UBIQUITIN_DEPENDENT_PROTEIN_CATABOLIC_PROCESS	0.3299	0.000837403	28.4782	0.0855136	8
Diarrhoea and gastrointestinal infectious origin	GOBP_C21_STEROID_HORMONE_BIOSYNTHETIC_PROCESS	0.00500005	0.000837154	5.09034	0.0855603	2
Diarrhoea and gastrointestinal infectious origin	GOBP_MINERALOCORTICOID_BIOSYNTHETIC_PROCESS	0.00500005	0.000837154	5.09034	0.0855603	2
Diarrhoea and gastrointestinal infectious origin	GOBP_C21_STEROID_HORMONE_METABOLIC_PROCESS	0.00500005	0.000837154	5.09034	0.0855603	2
Diarrhoea and gastrointestinal infectious origin	GOBP_REGULATION_OF_ALDOSTERONE_METABOLIC_PROCESS	0.00500005	0.000837154	5.09034	0.0855603	2
Diarrhoea and gastrointestinal infectious origin	GOBP_POSITIVE_REGULATION_OF_HORMONE_METABOLIC_PROCESS	0.00500005	0.000837154	5.09034	0.0855603	2
Diarrhoea and gastrointestinal infectious origin	GOBP_PRIMARY_ALCOHOL_BIOSYNTHETIC_PROCESS	0.00500005	0.000837154	5.09034	0.0855603	2
Diarrhoea and gastrointestinal infectious origin	GOBP_ALDEHYDE_BIOSYNTHETIC_PROCESS	0.00500005	0.000837154	5.09034	0.0855603	2
Diarrhoea and gastrointestinal infectious origin	GOBP_POSITIVE_REGULATION_OF_HORMONE_BIOSYNTHETIC_PROCESS	0.00500005	0.000837154	5.09034	0.0855603	2
Diarrhoea and gastrointestinal infectious origin	GOBP_POSITIVE_REGULATION_OF_STEROID_HORMONE_BIOSYNTHETIC_PROCESS	0.00500005	0.000837154	5.09034	0.0855603	2
Diarrhoea and gastrointestinal infectious origin	GOBP_STEROID_HORMONE_BIOSYNTHETIC_PROCESS	0.00500005	0.000837154	5.09034	0.0855603	2
Diarrhoea and gastrointestinal infectious origin	GOBP_POSITIVE_REGULATION_OF_CLATHRIN_DEPENDENT_ENDOCYTOSIS	0.00500005	0.000837154	5.09034	0.0855603	2
Diarrhoea and gastrointestinal infectious origin	GOBP_POSITIVE_REGULATION_OF_STEROID_HORMONE_SECRETION	0.00500005	0.000837154	5.09034	0.0855603	2
Diarrhoea and gastrointestinal infectious origin	GOBP_POSITIVE_REGULATION_OF_CORTICOSTEROID_HORMONE_SECRETION	0.00500005	0.000837154	5.09034	0.0855603	2
Diarrhoea and gastrointestinal infectious origin	GOBP_REGULATION_OF_VIRAL_PROCESS	0.0232501	0.000837117	29.0446	0.0855671	26
Diarrhoea and gastrointestinal infectious origin	GOBP_ERBB2_EGFR_SIGNALING_PATHWAY	0.0475501	0.000836878	12.2484	0.0856118	4
Diarrhoea and gastrointestinal infectious origin	GOBP_DERMATAN_SULFATE_PROTEOGLYCAN_BIOSYNTHETIC_PROCESS	1	0.000836748	127.642	0.0856361	122
Diarrhoea and gastrointestinal infectious origin	GOBP_MRNA_3_SPLICE_SITE_RECOGNITION	0.16815	0.000835986	15.1832	0.0857788	3
Diarrhoea and gastrointestinal infectious origin	GOBP_SMAD_PROTEIN_COMPLEX_ASSEMBLY	0.4505	0.000833928	65.8378	0.0861657	67
Diarrhoea and gastrointestinal infectious origin	GOBP_REGULATION_OF_MONOCYTE_DIFFERENTIATION	0.25455	0.0008336	48.4857	0.0862275	42
Diarrhoea and gastrointestinal infectious origin	GOBP_SCHWANN_CELL_PROLIFERATION	0.2691	0.000833569	26.781	0.0862333	18
Diarrhoea and gastrointestinal infectious origin	GOBP_POSITIVE_REGULATION_OF_MEIOTIC_CELL_CYCLE	0.3878	0.000833383	40.9014	0.0862684	85
Diarrhoea and gastrointestinal infectious origin	GOBP_NEGATIVE_REGULATION_OF_MITOCHONDRION_ORGANIZATION	0.0621501	0.000833363	28.2806	0.0862722	20
Diarrhoea and gastrointestinal infectious origin	GOBP_NOREPINEPHRINE_SECRETION	0.36725	0.000833352	40.3483	0.0862743	26
Diarrhoea and gastrointestinal infectious origin	GOBP_DNA_LIGATION	0.47	0.000832421	65.9511	0.0864501	49
Diarrhoea and gastrointestinal infectious origin	GOBP_TRACHEA_FORMATION	0.0976001	0.000831658	15.67	0.0865944	8
Diarrhoea and gastrointestinal infectious origin	GOBP_TRNA_5_END_PROCESSING	1	0.000831648	71.5153	0.0865964	34
Diarrhoea and gastrointestinal infectious origin	GOBP_NUCLEAR_MEMBRANE_REASSEMBLY	0.0136001	0.000831233	6.36861	0.0866749	1
Diarrhoea and gastrointestinal infectious origin	GOBP_MITOTIC_NUCLEAR_MEMBRANE_ORGANIZATION	0.0136001	0.000831233	6.36861	0.0866749	1
Diarrhoea and gastrointestinal infectious origin	GOBP_RESPONSE_TO_PH	0.00685005	0.000830254	11.2789	0.0868608	5
Diarrhoea and gastrointestinal infectious origin	GOBP_REGULATION_OF_HISTONE_H3_K9_METHYLATION	0.0270001	0.00083021	15.0614	0.0868691	8
Diarrhoea and gastrointestinal infectious origin	GOBP_NEGATIVE_REGULATION_OF_HORMONE_BIOSYNTHETIC_PROCESS	0.2127	0.00083002	31.4319	0.0869053	22
Diarrhoea and gastrointestinal infectious origin	GOBP_NAD_BIOSYNTHESIS_VIA_NICOTINAMIDE_RIBOSIDE_SALVAGE_PATHWAY	0.0136501	0.000830015	8.33429	0.0869063	1
Diarrhoea and gastrointestinal infectious origin	GOBP_POTASSIUM_ION_TRANSPORT	0.0435501	0.000829924	68.7059	0.0869236	161
Diarrhoea and gastrointestinal infectious origin	GOBP_RESPONSE_TO_MECHANICAL_STIMULUS	0.00230005	0.000829792	15.6814	0.0869486	10
Diarrhoea and gastrointestinal infectious origin	GOBP_CELLULAR_RESPONSE_TO_OSMOTIC_STRESS	0.0363001	0.00082973	21.3191	0.0869605	17
Diarrhoea and gastrointestinal infectious origin	GOBP_LIPID_CATABOLIC_PROCESS	0.00025005	0.000829708	5.65234	0.0869646	2
Diarrhoea and gastrointestinal infectious origin	GOBP_NEGATIVE_REGULATION_OF_LEUKOCYTE_MIGRATION	0.2343	0.000829401	71.3293	0.0870231	97
Diarrhoea and gastrointestinal infectious origin	GOBP_HEPARAN_SULFATE_PROTEOGLYCAN_CATABOLIC_PROCESS	0.0130001	0.000829386	8.35683	0.087026	2
Diarrhoea and gastrointestinal infectious origin	GOBP_POSITIVE_REGULATION_OF_EMBRYONIC_DEVELOPMENT	0.0195501	0.000828742	4.194	0.0871487	7
Diarrhoea and gastrointestinal infectious origin	GOBP_INOSITOL_PHOSPHATE_METABOLIC_PROCESS	0.47595	0.000828724	125.297	0.087152	251
Diarrhoea and gastrointestinal infectious origin	GOBP_REGULATION_OF_GENERATION_OF_PRECURSOR_METABOLITES_AND_ENERGY	0.0621501	0.000828585	50.9277	0.0871787	69
Diarrhoea and gastrointestinal infectious origin	GOBP_IMMUNOLOGICAL_SYNAPSE_FORMATION	0.37545	0.000828072	71.4427	0.0872765	121
Diarrhoea and gastrointestinal infectious origin	GOBP_SALIVARY_GLAND_DEVELOPMENT	0.0670001	0.000827693	17.7503	0.087349	17
Diarrhoea and gastrointestinal infectious origin	GOBP_INTERLEUKIN_21_PRODUCTION	0.0462501	0.00082742	22.3534	0.0874012	11
Diarrhoea and gastrointestinal infectious origin	GOBP_ENDOTHELIAL_CELL_ACTIVATION	0.0462501	0.00082742	22.3534	0.0874012	11
Diarrhoea and gastrointestinal infectious origin	GOBP_T_FOLLICULAR_HELPER_CELL_DIFFERENTIATION	0.0462501	0.00082742	22.3534	0.0874012	11
Diarrhoea and gastrointestinal infectious origin	GOBP_POSITIVE_REGULATION_OF_RESPONSE_TO_REACTIVE_OXYGEN_SPECIES	0.0462501	0.00082742	22.3534	0.0874012	11
Diarrhoea and gastrointestinal infectious origin	GOBP_REGULATION_OF_ODONTOGENESIS	1	0.000827345	112.352	0.0874156	90
Diarrhoea and gastrointestinal infectious origin	GOBP_RESPONSE_TO_FLUORIDE	0.19695	0.000826966	40.9857	0.0874881	31
Diarrhoea and gastrointestinal infectious origin	GOBP_POSTSYNAPSE_TO_NUCLEUS_SIGNALING_PATHWAY	0.28375	0.000826928	27.5486	0.0874954	12
Diarrhoea and gastrointestinal infectious origin	GOBP_REGULATION_OF_DOPAMINE_RECEPTOR_SIGNALING_PATHWAY	0.00110005	0.000826785	7.32804	0.0875228	2
Diarrhoea and gastrointestinal infectious origin	GOBP_VENTRAL_MIDLINE_DEVELOPMENT	0.4748	0.000826631	38.7542	0.0875523	27
Diarrhoea and gastrointestinal infectious origin	GOBP_BIOLOGICAL_PROCESS_INVOLVED_IN_INTERSPECIES_INTERACTION_BETWEEN_ORGANISMS	0.14565	0.000826606	220.605	0.0875571	1479
Diarrhoea and gastrointestinal infectious origin	GOBP_RETINA_VASCULATURE_DEVELOPMENT_IN_CAMERA_TYPE_EYE	0.0102501	0.00082645	8.23984	0.0875871	3
Diarrhoea and gastrointestinal infectious origin	GOBP_PONS_DEVELOPMENT	0.0380501	0.000826308	9.37098	0.0876142	2
Diarrhoea and gastrointestinal infectious origin	GOBP_COCHLEA_MORPHOGENESIS	0.24405	0.000826165	49.1883	0.0876417	56
Diarrhoea and gastrointestinal infectious origin	GOBP_REPLICATION_FORK_PROCESSING	0.41265	0.000826061	66.4474	0.0876617	91
Diarrhoea and gastrointestinal infectious origin	GOBP_PROTEIN_DESUMOYLATION	0.45325	0.000825852	35.9661	0.0877018	11
Diarrhoea and gastrointestinal infectious origin	GOBP_RESPONSE_TO_MUSCLE_INACTIVITY	1	0.0008257	93.2474	0.0877309	83
Diarrhoea and gastrointestinal infectious origin	GOBP_INOSITOL_TRISPHOSPHATE_BIOSYNTHETIC_PROCESS	0.07335	0.000825307	27.2704	0.0878064	17
Diarrhoea and gastrointestinal infectious origin	GOBP_REVERSIBLE_DIFFERENTIATION	0.1462	0.000825276	21.6793	0.0878125	7
Diarrhoea and gastrointestinal infectious origin	GOBP_POSITIVE_REGULATION_OF_GLOMERULUS_DEVELOPMENT	0.0649001	0.000824961	17.5053	0.0878731	7
Diarrhoea and gastrointestinal infectious origin	GOBP_NUCLEOTIDE_TRANSPORT	0.25555	0.000824509	49.5342	0.0879601	44
Diarrhoea and gastrointestinal infectious origin	GOBP_REGULATION_OF_DENDRITE_DEVELOPMENT	0.00185005	0.000824382	16.3162	0.0879844	12
Diarrhoea and gastrointestinal infectious origin	GOBP_MAINTENANCE_OF_ANIMAL_ORGAN_IDENTITY	0.10845	0.00082415	22.9925	0.0880292	13
Diarrhoea and gastrointestinal infectious origin	GOBP_POSITIVE_REGULATION_OF_MRNA_METABOLIC_PROCESS	0.0236001	0.000824091	23.6773	0.0880406	21
Diarrhoea and gastrointestinal infectious origin	GOBP_REGULATION_OF_PHOSPHOLIPID_TRANSPORT	0.23995	0.000823906	38.1303	0.0880762	27
Diarrhoea and gastrointestinal infectious origin	GOBP_CHIASMA_ASSEMBLY	0.1836	0.000823819	14.4029	0.088093	6
Diarrhoea and gastrointestinal infectious origin	GOBP_REGULATION_OF_ER_TO_GOLGI_VESICLE_MEDIATED_TRANSPORT	0.0445501	0.000823816	11.3554	0.0880936	3
Diarrhoea and gastrointestinal infectious origin	GOBP_POSITIVE_REGULATION_OF_APOPTOTIC_DNA_FRAGMENTATION	1	0.000823252	46.1971	0.0882025	10
Diarrhoea and gastrointestinal infectious origin	GOBP_REGULATION_OF_PEPTIDYL_SERINE_PHOSPHORYLATION_OF_STAT_PROTEIN	0.1788	0.000822781	20.2105	0.0882936	5
Diarrhoea and gastrointestinal infectious origin	GOBP_SERINE_PHOSPHORYLATION_OF_STAT_PROTEIN	0.1788	0.000822781	20.2105	0.0882936	5
Diarrhoea and gastrointestinal infectious origin	GOBP_GASTRULATION_WITH_MOUTH_FORMING_SECOND	0.132	0.000822757	13.761	0.0882983	32
Diarrhoea and gastrointestinal infectious origin	GOBP_NUCLEOLAR_LARGE_RRNA_TRANSCRIPTION_BY_RNA_POLYMERASE_I	0.0763501	0.000822583	16.0128	0.088332	7
Diarrhoea and gastrointestinal infectious origin	GOBP_NEGATIVE_REGULATION_OF_CELL_SUBSTRATE_ADHESION	0.0222501	0.000822364	26.9204	0.0883743	27
Diarrhoea and gastrointestinal infectious origin	GOBP_CELL_CYCLE_DNA_REPLICATION	0.1469	0.000822361	40.6954	0.088375	28
Diarrhoea and gastrointestinal infectious origin	GOBP_MHC_CLASS_II_BIOSYNTHETIC_PROCESS	1	0.000821402	80.3114	0.0885609	53
Diarrhoea and gastrointestinal infectious origin	GOBP_REGULATION_OF_ESTABLISHMENT_OR_MAINTENANCE_OF_CELL_POLARITY	0.3678	0.000821342	79.4733	0.0885725	116
Diarrhoea and gastrointestinal infectious origin	GOBP_RESPONSE_TO_PROTOZOAN	0.0346001	0.000821147	11.4279	0.0886104	4
Diarrhoea and gastrointestinal infectious origin	GOBP_NEGATIVE_REGULATION_OF_SOMATIC_STEM_CELL_POPULATION_MAINTENANCE	0.3483	0.000820436	41.0511	0.0887485	15
Diarrhoea and gastrointestinal infectious origin	GOBP_NEGATIVE_REGULATION_OF_APOPTOTIC_PROCESS_INVOLVED_IN_DEVELOPMENT	0.3483	0.000820436	41.0511	0.0887485	15
Diarrhoea and gastrointestinal infectious origin	GOBP_HEMATOPOIETIC_STEM_CELL_MIGRATION	1	0.000820432	112.32	0.0887493	75
Diarrhoea and gastrointestinal infectious origin	GOBP_POSITIVE_REGULATION_OF_PHOSPHATIDYLINOSITOL_3_KINASE_SIGNALING	0.0131001	0.000820267	23.7486	0.0887814	24
Diarrhoea and gastrointestinal infectious origin	GOBP_MALE_SEX_DIFFERENTIATION	0.00025005	0.00081966	6.33296	0.0888995	2
Diarrhoea and gastrointestinal infectious origin	GOBP_PLATELET_DEGRANULATION	0.1104	0.000819449	16.1424	0.0889408	12
Diarrhoea and gastrointestinal infectious origin	GOBP_REGULATION_OF_MEMBRANE_PERMEABILITY	0.00150005	0.000818641	3.49146	0.0890985	2
Diarrhoea and gastrointestinal infectious origin	GOBP_NEUROMUSCULAR_PROCESS_CONTROLLING_BALANCE	0.00035005	0.000817591	7.33885	0.0893038	3
Diarrhoea and gastrointestinal infectious origin	GOBP_GLYCOSYLCERAMIDE_METABOLIC_PROCESS	0.12185	0.000817278	29.2495	0.0893651	20
Diarrhoea and gastrointestinal infectious origin	GOBP_REGULATION_OF_MONOATOMIC_CATION_TRANSMEMBRANE_TRANSPORT	0.0473501	0.000817076	64.7686	0.0894047	222
Diarrhoea and gastrointestinal infectious origin	GOBP_POSITIVE_REGULATION_OF_METALLOPEPTIDASE_ACTIVITY	0.0491001	0.000817056	18.7955	0.0894086	9
Diarrhoea and gastrointestinal infectious origin	GOBP_DOPAMINE_BIOSYNTHETIC_PROCESS	0.0172001	0.000816734	2.61316	0.0894718	2
Diarrhoea and gastrointestinal infectious origin	GOBP_POSITIVE_REGULATION_OF_ENDOTHELIAL_CELL_DEVELOPMENT	0.1576	0.000816705	19.1199	0.0894774	8
Diarrhoea and gastrointestinal infectious origin	GOBP_BONE_MINERALIZATION	0.0290001	0.000816547	29.407	0.0895084	29
Diarrhoea and gastrointestinal infectious origin	GOBP_REGULATION_OF_CARBOHYDRATE_CATABOLIC_PROCESS	0.0180001	0.000816506	17.2254	0.0895166	9
Diarrhoea and gastrointestinal infectious origin	GOBP_NEGATIVE_REGULATION_OF_PLATELET_DERIVED_GROWTH_FACTOR_RECEPTOR_SIGNALING_PATHWAY	0.0172001	0.000816459	11.3383	0.0895258	3
Diarrhoea and gastrointestinal infectious origin	GOBP_PROTEIN_DESTABILIZATION	0.10345	0.000816369	30.0254	0.0895434	26
Diarrhoea and gastrointestinal infectious origin	GOBP_REGULATION_OF_AMPA_RECEPTOR_ACTIVITY	0.0148001	0.000816159	21.555	0.0895846	15
Diarrhoea and gastrointestinal infectious origin	GOBP_REGULATION_OF_SKELETAL_MUSCLE_TISSUE_DEVELOPMENT	0.20275	0.000816074	44.1816	0.0896013	40
Diarrhoea and gastrointestinal infectious origin	GOBP_POSITIVE_REGULATION_OF_CEREBELLAR_GRANULE_CELL_PRECURSOR_PROLIFERATION	0.0958001	0.000815529	10.8484	0.0897085	6
Diarrhoea and gastrointestinal infectious origin	GOBP_REGULATION_OF_NEUROTROPHIN_TRK_RECEPTOR_SIGNALING_PATHWAY	0.0776001	0.00081525	22.8192	0.0897636	10
Diarrhoea and gastrointestinal infectious origin	GOBP_REGULATION_OF_SUPEROXIDE_METABOLIC_PROCESS	0.0196501	0.000815119	12.2063	0.0897893	3
Diarrhoea and gastrointestinal infectious origin	GOBP_POSITIVE_REGULATION_OF_MYELOID_LEUKOCYTE_MEDIATED_IMMUNITY	0.0918501	0.000815054	22.9922	0.089802	11
Diarrhoea and gastrointestinal infectious origin	GOBP_PLASMA_MEMBRANE_REPAIR	0.0281501	0.000814024	16.2515	0.0900053	7
Diarrhoea and gastrointestinal infectious origin	GOBP_LIVER_MORPHOGENESIS	0.1157	0.000813747	31.8459	0.0900599	27
Diarrhoea and gastrointestinal infectious origin	GOBP_POSITIVE_REGULATION_OF_SMOOTH_MUSCLE_CELL_APOPTOTIC_PROCESS	0.40295	0.000813248	32.9892	0.0901587	15
Diarrhoea and gastrointestinal infectious origin	GOBP_XENOBIOTIC_TRANSPORT_ACROSS_BLOOD_BRAIN_BARRIER	0.0229001	0.000812992	7.26915	0.0902093	1
Diarrhoea and gastrointestinal infectious origin	GOBP_REGULATION_OF_MITOTIC_NUCLEAR_DIVISION	0.1183	0.000812767	54.6966	0.0902539	70
Diarrhoea and gastrointestinal infectious origin	GOBP_PROTEIN_UNFOLDING	0.00670005	0.00081222	6.31484	0.0903624	1
Diarrhoea and gastrointestinal infectious origin	GOBP_BINDING_OF_SPERM_TO_ZONA_PELLUCIDA	0.00070005	0.000811921	7.97827	0.0904217	3
Diarrhoea and gastrointestinal infectious origin	GOBP_CELLULAR_RESPONSE_TO_CADMIUM_ION	0.2642	0.000811584	32.488	0.0904887	30
Diarrhoea and gastrointestinal infectious origin	GOBP_NUCLEAR_TRANSCRIBED_MRNA_CATABOLIC_PROCESS	0.00220005	0.000811475	8.78696	0.0905102	3
Diarrhoea and gastrointestinal infectious origin	GOBP_DISTAL_CONVOLUTED_TUBULE_DEVELOPMENT	0.2395	0.000811405	28.8464	0.0905241	9
Diarrhoea and gastrointestinal infectious origin	GOBP_NEGATIVE_REGULATION_OF_CREB_TRANSCRIPTION_FACTOR_ACTIVITY	0.19015	0.000811401	19.1592	0.090525	5
Diarrhoea and gastrointestinal infectious origin	GOBP_NEGATIVE_REGULATION_OF_MICROGLIAL_CELL_ACTIVATION	0.0670001	0.000811352	14.5492	0.0905347	3
Diarrhoea and gastrointestinal infectious origin	GOBP_ISOLEUCINE_TRANSPORT	0.0537501	0.000811163	13.2766	0.0905723	3
Diarrhoea and gastrointestinal infectious origin	GOBP_POSITIVE_REGULATION_OF_SECONDARY_METABOLITE_BIOSYNTHETIC_PROCESS	0.07335	0.000810578	18.1783	0.0906887	7
Diarrhoea and gastrointestinal infectious origin	GOBP_SKIN_EPIDERMIS_DEVELOPMENT	0.0210001	0.000810532	19.8573	0.0906979	23
Diarrhoea and gastrointestinal infectious origin	GOBP_NAIL_DEVELOPMENT	0.0756501	0.00081053	15.2823	0.0906983	6
Diarrhoea and gastrointestinal infectious origin	GOBP_NEGATIVE_REGULATION_OF_SUPRAMOLECULAR_FIBER_ORGANIZATION	0.28945	0.000809996	153.909	0.0908047	440
Diarrhoea and gastrointestinal infectious origin	GOBP_ATRIAL_SEPTUM_MORPHOGENESIS	1	0.000809581	68.8591	0.0908875	72
Diarrhoea and gastrointestinal infectious origin	GOBP_POSITIVE_REGULATION_OF_MESENCHYMAL_CELL_PROLIFERATION	0.0115501	0.000809525	5.52964	0.0908986	1
Diarrhoea and gastrointestinal infectious origin	GOBP_MESENCHYMAL_TO_EPITHELIAL_TRANSITION_INVOLVED_IN_METANEPHROS_MORPHOGENESIS	0.0115501	0.000809525	5.52964	0.0908986	1
Diarrhoea and gastrointestinal infectious origin	GOBP_REGULATION_OF_MESENCHYMAL_TO_EPITHELIAL_TRANSITION_INVOLVED_IN_METANEPHROS_MORPHOGENESIS	0.0115501	0.000809525	5.52964	0.0908986	1
Diarrhoea and gastrointestinal infectious origin	GOBP_RESPONSE_TO_INTERFERON_BETA	0.0115501	0.000809525	5.52964	0.0908986	1
Diarrhoea and gastrointestinal infectious origin	GOBP_NITRIC_OXIDE_SYNTHASE_BIOSYNTHETIC_PROCESS	0.0115501	0.000809525	5.52964	0.0908986	1
Diarrhoea and gastrointestinal infectious origin	GOBP_POSITIVE_REGULATION_OF_NITRIC_OXIDE_SYNTHASE_BIOSYNTHETIC_PROCESS	0.0115501	0.000809525	5.52964	0.0908986	1
Diarrhoea and gastrointestinal infectious origin	GOBP_MESENCHYMAL_CELL_DIFFERENTIATION_INVOLVED_IN_KIDNEY_DEVELOPMENT	0.0115501	0.000809525	5.52964	0.0908986	1
Diarrhoea and gastrointestinal infectious origin	GOBP_METANEPHRIC_MESENCHYMAL_CELL_DIFFERENTIATION	0.0115501	0.000809525	5.52964	0.0908986	1
Diarrhoea and gastrointestinal infectious origin	GOBP_NEGATIVE_REGULATION_OF_KIDNEY_DEVELOPMENT	0.0115501	0.000809525	5.52964	0.0908986	1
Diarrhoea and gastrointestinal infectious origin	GOBP_POSITIVE_REGULATION_OF_TRANSCRIPTION_FROM_RNA_POLYMERASE_II_PROMOTER_IN_RESPONSE_TO_STRESS	0.0401501	0.000809105	15.5878	0.0909826	7
Diarrhoea and gastrointestinal infectious origin	GOBP_ATRIAL_SEPTUM_DEVELOPMENT	0.0579501	0.000808832	13.153	0.091037	12
Diarrhoea and gastrointestinal infectious origin	GOBP_SALIVA_SECRETION	0.3449	0.000808525	52.1925	0.0910985	45
Diarrhoea and gastrointestinal infectious origin	GOBP_REGULATION_OF_INTRINSIC_APOPTOTIC_SIGNALING_PATHWAY	0.36215	0.000808087	91.5647	0.0911861	209
Diarrhoea and gastrointestinal infectious origin	GOBP_PROTEIN_K48_LINKED_UBIQUITINATION	0.0343001	0.000808004	25.349	0.0912029	23
Diarrhoea and gastrointestinal infectious origin	GOBP_NEGATIVE_REGULATION_OF_FILOPODIUM_ASSEMBLY	0.37515	0.000807698	33.9166	0.0912642	14
Diarrhoea and gastrointestinal infectious origin	GOBP_CELL_PROLIFERATION_INVOLVED_IN_KIDNEY_DEVELOPMENT	0.3542	0.000807147	50.173	0.0913748	47
Diarrhoea and gastrointestinal infectious origin	GOBP_TELENCEPHALON_DEVELOPMENT	0.00510005	0.000806958	25.6359	0.0914126	28
Diarrhoea and gastrointestinal infectious origin	GOBP_REGULATION_OF_PODOSOME_ASSEMBLY	0.00785005	0.000806909	10.7558	0.0914225	4
Diarrhoea and gastrointestinal infectious origin	GOBP_POSITIVE_REGULATION_OF_PODOSOME_ASSEMBLY	0.00785005	0.000806909	10.7558	0.0914225	4
Diarrhoea and gastrointestinal infectious origin	GOBP_PHENYLPROPANOID_METABOLIC_PROCESS	0.0605001	0.000806646	10.9798	0.0914754	4
Diarrhoea and gastrointestinal infectious origin	GOBP_CORTICAL_ACTIN_CYTOSKELETON_ORGANIZATION	0.25085	0.000806457	59.9794	0.0915133	76
Diarrhoea and gastrointestinal infectious origin	GOBP_POSITIVE_REGULATION_OF_KILLING_OF_CELLS_OF_ANOTHER_ORGANISM	0.21585	0.000806059	22.7164	0.0915933	11
Diarrhoea and gastrointestinal infectious origin	GOBP_REGULATION_OF_MIRNA_CATABOLIC_PROCESS	0.00545005	0.000806002	8.60052	0.0916049	2
Diarrhoea and gastrointestinal infectious origin	GOBP_METANEPHRIC_NEPHRON_TUBULE_MORPHOGENESIS	0.2395	0.000805718	30.2338	0.0916622	9
Diarrhoea and gastrointestinal infectious origin	GOBP_URONIC_ACID_METABOLIC_PROCESS	0.00110005	0.000805627	5.70706	0.0916805	1
Diarrhoea and gastrointestinal infectious origin	GOBP_GLYCOSIDE_METABOLIC_PROCESS	0.00110005	0.000805627	5.70706	0.0916805	1
Diarrhoea and gastrointestinal infectious origin	GOBP_GLYCOSIDE_CATABOLIC_PROCESS	0.00110005	0.000805627	5.70706	0.0916805	1
Diarrhoea and gastrointestinal infectious origin	GOBP_CELLULAR_GLUCURONIDATION	0.00110005	0.000805627	5.70706	0.0916805	1
Diarrhoea and gastrointestinal infectious origin	GOBP_REGULATION_OF_TELOMERASE_ACTIVITY	0.22405	0.000805562	64.5362	0.0916935	78
Diarrhoea and gastrointestinal infectious origin	GOBP_REGULATION_OF_CELL_MORPHOGENESIS	0.00090005	0.000805382	12.8068	0.0917298	8
Diarrhoea and gastrointestinal infectious origin	GOBP_REGULATION_OF_PROTEIN_GLYCOSYLATION	0.2042	0.000804896	18.6789	0.0918278	11
Diarrhoea and gastrointestinal infectious origin	GOBP_RESPONSE_TO_PEPTIDOGLYCAN	0.21265	0.000804833	26.5279	0.0918406	11
Diarrhoea and gastrointestinal infectious origin	GOBP_NEGATIVE_REGULATION_OF_ACTIVATED_T_CELL_PROLIFERATION	1	0.000804786	72.7515	0.09185	39
Diarrhoea and gastrointestinal infectious origin	GOBP_NEURAL_CREST_CELL_DIFFERENTIATION	0.0890001	0.000804657	65.2559	0.0918761	125
Diarrhoea and gastrointestinal infectious origin	GOBP_POSITIVE_REGULATION_OF_DEVELOPMENTAL_GROWTH	0.0774501	0.000804198	63.4361	0.0919688	204
Diarrhoea and gastrointestinal infectious origin	GOBP_NEGATIVE_REGULATION_OF_SMOOTHENED_SIGNALING_PATHWAY	0.0172001	0.000803239	17.8491	0.0921631	12
Diarrhoea and gastrointestinal infectious origin	GOBP_POSITIVE_REGULATION_OF_VIRAL_PROCESS	0.0232501	0.000803214	20.8618	0.0921681	12
Diarrhoea and gastrointestinal infectious origin	GOBP_GLUCOSE_CATABOLIC_PROCESS	0.45625	0.000803167	70.9809	0.0921775	90
Diarrhoea and gastrointestinal infectious origin	GOBP_MATERNAL_PROCESS_INVOLVED_IN_FEMALE_PREGNANCY	0.1852	0.000802936	63.6502	0.0922244	147
Diarrhoea and gastrointestinal infectious origin	GOBP_PHOTORECEPTOR_CELL_OUTER_SEGMENT_ORGANIZATION	1	0.000802867	110.756	0.0922383	80
Diarrhoea and gastrointestinal infectious origin	GOBP_REGULATION_OF_DNA_DIRECTED_DNA_POLYMERASE_ACTIVITY	0.17245	0.000802612	9.69606	0.0922901	8
Diarrhoea and gastrointestinal infectious origin	GOBP_RNA_STABILIZATION	0.0659501	0.000801925	23.7816	0.0924297	25
Diarrhoea and gastrointestinal infectious origin	GOBP_SKELETAL_MUSCLE_SATELLITE_CELL_ACTIVATION	0.0147001	0.000801248	7.32501	0.0925673	2
Diarrhoea and gastrointestinal infectious origin	GOBP_SATELLITE_CELL_ACTIVATION_INVOLVED_IN_SKELETAL_MUSCLE_REGENERATION	0.0147001	0.000801248	7.32501	0.0925673	2
Diarrhoea and gastrointestinal infectious origin	GOBP_MYOTUBE_DIFFERENTIATION_INVOLVED_IN_SKELETAL_MUSCLE_REGENERATION	0.0147001	0.000801248	7.32501	0.0925673	2
Diarrhoea and gastrointestinal infectious origin	GOBP_POSITIVE_REGULATION_OF_FERTILIZATION	1	0.000800627	59.5434	0.092694	43
Diarrhoea and gastrointestinal infectious origin	GOBP_LYMPH_VESSEL_MORPHOGENESIS	1	0.000800495	147.78	0.0927208	157
Diarrhoea and gastrointestinal infectious origin	GOBP_SPERM_EGG_RECOGNITION	0.00165005	0.000800223	10.2319	0.0927763	5
Diarrhoea and gastrointestinal infectious origin	GOBP_IMMUNOLOGICAL_MEMORY_FORMATION_PROCESS	0.24005	0.000800086	32.6044	0.0928042	26
Diarrhoea and gastrointestinal infectious origin	GOBP_VITAMIN_CATABOLIC_PROCESS	0.209	0.000799783	12.9561	0.0928663	4
Diarrhoea and gastrointestinal infectious origin	GOBP_FAT_SOLUBLE_VITAMIN_CATABOLIC_PROCESS	0.209	0.000799783	12.9561	0.0928663	4
Diarrhoea and gastrointestinal infectious origin	GOBP_CENTRAL_NERVOUS_SYSTEM_NEURON_DEVELOPMENT	0.0460501	0.000799559	48.18	0.0929119	69
Diarrhoea and gastrointestinal infectious origin	GOBP_MESENCHYMAL_STEM_CELL_DIFFERENTIATION	0.0872501	0.000799523	20.0779	0.0929193	7
Diarrhoea and gastrointestinal infectious origin	GOBP_REGULATION_OF_HISTONE_METHYLATION	0.00100005	0.000798403	12.8373	0.0931486	5
Diarrhoea and gastrointestinal infectious origin	GOBP_NEGATIVE_REGULATION_OF_INTRINSIC_APOPTOTIC_SIGNALING_PATHWAY_BY_P53_CLASS_MEDIATOR	0.3817	0.000798105	47.7795	0.0932097	41
Diarrhoea and gastrointestinal infectious origin	GOBP_SULFUR_AMINO_ACID_TRANSPORT	0.0744001	0.000797986	27.3771	0.0932342	11
Diarrhoea and gastrointestinal infectious origin	GOBP_POSITIVE_REGULATION_OF_CELLULAR_CARBOHYDRATE_METABOLIC_PROCESS	0.01545	0.000797933	18.5711	0.093245	11
Diarrhoea and gastrointestinal infectious origin	GOBP_CDC42_PROTEIN_SIGNAL_TRANSDUCTION	0.0101001	0.000797272	9.58747	0.0933808	3
Diarrhoea and gastrointestinal infectious origin	GOBP_IONOTROPIC_GLUTAMATE_RECEPTOR_SIGNALING_PATHWAY	0.0881501	0.000797191	56.2414	0.0933975	85
Diarrhoea and gastrointestinal infectious origin	GOBP_MYOBLAST_FATE_COMMITMENT	0.0181501	0.000796916	8.25401	0.093454	1
Diarrhoea and gastrointestinal infectious origin	GOBP_REGULATION_OF_VESICLE_SIZE	0.00215005	0.000796507	6.43185	0.0935383	2
Diarrhoea and gastrointestinal infectious origin	GOBP_RESPONSE_TO_POTASSIUM_ION	0.42235	0.000796314	38.8652	0.0935779	95
Diarrhoea and gastrointestinal infectious origin	GOBP_SUBSTANTIA_NIGRA_DEVELOPMENT	0.00300005	0.000796004	4.69181	0.0936417	1
Diarrhoea and gastrointestinal infectious origin	GOBP_NEURAL_NUCLEUS_DEVELOPMENT	0.00300005	0.000796004	4.69181	0.0936417	1
Diarrhoea and gastrointestinal infectious origin	GOBP_OLIGOSACCHARIDE_CATABOLIC_PROCESS	0.0475501	0.000795858	13.683	0.093672	5
Diarrhoea and gastrointestinal infectious origin	GOBP_CELLULAR_RESPONSE_TO_PH	0.0277001	0.000795459	15.9007	0.0937542	6
Diarrhoea and gastrointestinal infectious origin	GOBP_REGULATION_OF_HETEROCHROMATIN_FORMATION	0.0101501	0.000795181	11.5769	0.0938116	2
Diarrhoea and gastrointestinal infectious origin	GOBP_POSITIVE_REGULATION_OF_DNA_METHYLATION_DEPENDENT_HETEROCHROMATIN_FORMATION	0.0101501	0.000795181	11.5769	0.0938116	2
Diarrhoea and gastrointestinal infectious origin	GOBP_POSITIVE_REGULATION_OF_CHROMATIN_ORGANIZATION	0.0101501	0.000795181	11.5769	0.0938116	2
Diarrhoea and gastrointestinal infectious origin	GOBP_POLYADENYLATION_DEPENDENT_RNA_CATABOLIC_PROCESS	0.43035	0.000795167	25.2913	0.0938145	8
Diarrhoea and gastrointestinal infectious origin	GOBP_MEIOTIC_DNA_DOUBLE_STRAND_BREAK_FORMATION	0.3619	0.00079506	16.5141	0.0938366	5
Diarrhoea and gastrointestinal infectious origin	GOBP_PROLINE_METABOLIC_PROCESS	0.0162001	0.000795017	6.06467	0.0938456	1
Diarrhoea and gastrointestinal infectious origin	GOBP_L_PROLINE_BIOSYNTHETIC_PROCESS	0.0162001	0.000795017	6.06467	0.0938456	1
Diarrhoea and gastrointestinal infectious origin	GOBP_MAINTENANCE_OF_SYNAPSE_STRUCTURE	0.2671	0.000794682	77.2091	0.0939148	162
Diarrhoea and gastrointestinal infectious origin	GOBP_REGULATION_OF_CELL_DEVELOPMENT	0.00045005	0.000794648	5.93293	0.0939218	11
Diarrhoea and gastrointestinal infectious origin	GOBP_EMBRYONIC_AXIS_SPECIFICATION	0.4876	0.000794173	88.7365	0.0940203	119
Diarrhoea and gastrointestinal infectious origin	GOBP_THIAMINE_TRANSPORT	0.36135	0.000793272	44.3874	0.0942069	41
Diarrhoea and gastrointestinal infectious origin	GOBP_SPERMIDINE_METABOLIC_PROCESS	0.47515	0.000793223	23.9719	0.0942172	5
Diarrhoea and gastrointestinal infectious origin	GOBP_POSITIVE_REGULATION_OF_CELLULAR_CATABOLIC_PROCESS	0.00040005	0.000793124	6.65241	0.0942376	2
Diarrhoea and gastrointestinal infectious origin	GOBP_POSITIVE_REGULATION_OF_INTERLEUKIN_1_ALPHA_PRODUCTION	0.1983	0.00079274	32.2497	0.0943175	13
Diarrhoea and gastrointestinal infectious origin	GOBP_REGULATION_OF_HEMATOPOIETIC_STEM_CELL_PROLIFERATION	0.0356501	0.000792609	6.33745	0.0943448	1
Diarrhoea and gastrointestinal infectious origin	GOBP_POSITIVE_REGULATION_OF_PROTEIN_LOCALIZATION_TO_CILIUM	0.11705	0.000792589	18.4749	0.0943488	6
Diarrhoea and gastrointestinal infectious origin	GOBP_AUTOPHAGOSOME_MEMBRANE_DOCKING	0.01065	0.000792138	8.08633	0.0944426	2
Diarrhoea and gastrointestinal infectious origin	GOBP_AXONOGENESIS_INVOLVED_IN_INNERVATION	0.16065	0.000791953	27.7217	0.0944812	20
Diarrhoea and gastrointestinal infectious origin	GOBP_REGULATION_OF_HIGH_DENSITY_LIPOPROTEIN_PARTICLE_CLEARANCE	0.4882	0.000791932	35.6847	0.0944856	13
Diarrhoea and gastrointestinal infectious origin	GOBP_POSITIVE_REGULATION_OF_HIGH_DENSITY_LIPOPROTEIN_PARTICLE_CLEARANCE	0.4882	0.000791932	35.6847	0.0944856	13
Diarrhoea and gastrointestinal infectious origin	GOBP_REGULATION_OF_NAD_P_H_OXIDASE_ACTIVITY	0.21675	0.000791926	24.1325	0.0944867	8
Diarrhoea and gastrointestinal infectious origin	GOBP_REGULATION_OF_GTPASE_ACTIVITY	0.00350005	0.00079176	24.6263	0.0945212	25
Diarrhoea and gastrointestinal infectious origin	GOBP_SKELETAL_MUSCLE_SATELLITE_CELL_DIFFERENTIATION	0.0147001	0.00079164	10.2407	0.0945463	4
Diarrhoea and gastrointestinal infectious origin	GOBP_RETROGRADE_TRANSPORT_VESICLE_RECYCLING_WITHIN_GOLGI	0.0523501	0.00079162	11.0125	0.0945504	2
Diarrhoea and gastrointestinal infectious origin	GOBP_ISOPRENOID_METABOLIC_PROCESS	0.46135	0.000791396	109.64	0.0945972	253
Diarrhoea and gastrointestinal infectious origin	GOBP_RADIAL_GLIAL_CELL_DIFFERENTIATION	0.0207001	0.000791138	12.5756	0.0946509	3
Diarrhoea and gastrointestinal infectious origin	GOBP_MARGINAL_ZONE_B_CELL_DIFFERENTIATION	0.0317501	0.00079105	11.5763	0.0946693	3
Diarrhoea and gastrointestinal infectious origin	GOBP_N_TERMINAL_PEPTIDYL_METHIONINE_ACETYLATION	0.2769	0.000790863	18.0534	0.0947083	7
Diarrhoea and gastrointestinal infectious origin	GOBP_CARDIAC_NEURAL_CREST_CELL_DIFFERENTIATION_INVOLVED_IN_HEART_DEVELOPMENT	0.3412	0.00079082	49.2198	0.0947173	37
Diarrhoea and gastrointestinal infectious origin	GOBP_REGULATION_OF_STRESS_GRANULE_ASSEMBLY	0.00955005	0.000790094	7.17013	0.094869	2
Diarrhoea and gastrointestinal infectious origin	GOBP_NEGATIVE_REGULATION_OF_SPHINGOLIPID_BIOSYNTHETIC_PROCESS	0.00955005	0.000790094	7.17013	0.094869	2
Diarrhoea and gastrointestinal infectious origin	GOBP_REGULATION_OF_BILE_ACID_SECRETION	0.00955005	0.000790094	7.17013	0.094869	2
Diarrhoea and gastrointestinal infectious origin	GOBP_NEGATIVE_REGULATION_OF_CERAMIDE_BIOSYNTHETIC_PROCESS	0.00955005	0.000790094	7.17013	0.094869	2
Diarrhoea and gastrointestinal infectious origin	GOBP_LIPID_DROPLET_DISASSEMBLY	0.00955005	0.000790094	7.17013	0.094869	2
Diarrhoea and gastrointestinal infectious origin	GOBP_CELL_MORPHOGENESIS	0.0199001	0.00078975	94.5166	0.094941	386
Diarrhoea and gastrointestinal infectious origin	GOBP_VIRAL_RNA_GENOME_REPLICATION	0.19065	0.000789516	26.3895	0.0949899	22
Diarrhoea and gastrointestinal infectious origin	GOBP_POSITIVE_REGULATION_OF_GTPASE_ACTIVITY	0.0262501	0.000788644	52.4095	0.0951728	97
Diarrhoea and gastrointestinal infectious origin	GOBP_ASCENDING_AORTA_DEVELOPMENT	0.3909	0.000788639	11.1707	0.0951738	9
Diarrhoea and gastrointestinal infectious origin	GOBP_SINGLE_FERTILIZATION	0.00070005	0.000788579	9.13744	0.0951864	4
Diarrhoea and gastrointestinal infectious origin	GOBP_FATTY_ACID_DERIVATIVE_CATABOLIC_PROCESS	0.1086	0.000788517	17.6566	0.0951994	9
Diarrhoea and gastrointestinal infectious origin	GOBP_CELLULAR_RESPONSE_TO_GLUCOSE_STARVATION	0.01065	0.00078837	12.2187	0.0952302	5
Diarrhoea and gastrointestinal infectious origin	GOBP_POSITIVE_REGULATION_BY_HOST_OF_VIRAL_TRANSCRIPTION	0.0711501	0.000788357	17.9456	0.095233	5
Diarrhoea and gastrointestinal infectious origin	GOBP_CELL_CYCLE_DNA_REPLICATION_INITIATION	0.1636	0.000788337	20.0895	0.0952373	6
Diarrhoea and gastrointestinal infectious origin	GOBP_SPERM_AXONEME_ASSEMBLY	0.0388001	0.000788264	17.9409	0.0952526	11
Diarrhoea and gastrointestinal infectious origin	GOBP_VENTRAL_SPINAL_CORD_INTERNEURON_DIFFERENTIATION	0.0207001	0.000788171	9.98933	0.0952721	4
Diarrhoea and gastrointestinal infectious origin	GOBP_CELL_FATE_SPECIFICATION_INVOLVED_IN_PATTERN_SPECIFICATION	0.0207001	0.000788171	9.98933	0.0952721	4
Diarrhoea and gastrointestinal infectious origin	GOBP_CELL_FATE_COMMITMENT_INVOLVED_IN_PATTERN_SPECIFICATION	0.0207001	0.000788171	9.98933	0.0952721	4
Diarrhoea and gastrointestinal infectious origin	GOBP_NEGATIVE_REGULATION_OF_HH_TARGET_TRANSCRIPTION_FACTOR_ACTIVITY	0.0207001	0.000788171	9.98933	0.0952721	4
Diarrhoea and gastrointestinal infectious origin	GOBP_NEURON_INTRINSIC_APOPTOTIC_SIGNALING_PATHWAY_IN_RESPONSE_TO_OXIDATIVE_STRESS	0.0295001	0.000787697	11.1613	0.0953718	2
Diarrhoea and gastrointestinal infectious origin	GOBP_PROTEIN_KINASE_A_SIGNALING	0.00225005	0.000787332	5.48357	0.0954486	1
Diarrhoea and gastrointestinal infectious origin	GOBP_SMOOTHENED_SIGNALING_PATHWAY_INVOLVED_IN_DORSAL_VENTRAL_NEURAL_TUBE_PATTERNING	0.00225005	0.000787332	5.48357	0.0954486	1
Diarrhoea and gastrointestinal infectious origin	GOBP_REGULATION_OF_SMOOTHENED_SIGNALING_PATHWAY_INVOLVED_IN_DORSAL_VENTRAL_NEURAL_TUBE_PATTERNING	0.00225005	0.000787332	5.48357	0.0954486	1
Diarrhoea and gastrointestinal infectious origin	GOBP_NEGATIVE_REGULATION_OF_SMOOTHENED_SIGNALING_PATHWAY_INVOLVED_IN_DORSAL_VENTRAL_NEURAL_TUBE_PATTERNING	0.00225005	0.000787332	5.48357	0.0954486	1
Diarrhoea and gastrointestinal infectious origin	GOBP_NEGATIVE_REGULATION_OF_AMINE_METABOLIC_PROCESS	0.16105	0.000787168	22.3025	0.095483	7
Diarrhoea and gastrointestinal infectious origin	GOBP_ICOSANOID_METABOLIC_PROCESS	0.0104501	0.000787018	15.0201	0.0955147	6
Diarrhoea and gastrointestinal infectious origin	GOBP_POSITIVE_REGULATION_OF_OPSONIZATION	1	0.000786585	78.8785	0.095606	40
Diarrhoea and gastrointestinal infectious origin	GOBP_REGULATION_OF_CYTOSOLIC_CALCIUM_ION_CONCENTRATION	0.00695005	0.000786195	12.6454	0.0956883	10
Diarrhoea and gastrointestinal infectious origin	GOBP_ARTERY_MORPHOGENESIS	0.0407001	0.000785983	21.9207	0.095733	28
Diarrhoea and gastrointestinal infectious origin	GOBP_SMOOTH_MUSCLE_CELL_PROLIFERATION	0.0604501	0.000785833	53.0808	0.0957647	125
Diarrhoea and gastrointestinal infectious origin	GOBP_NEGATIVE_REGULATION_OF_LEUKOCYTE_PROLIFERATION	0.0309501	0.000785611	20.5314	0.0958117	16
Diarrhoea and gastrointestinal infectious origin	GOBP_RESPONSE_TO_FOLLICLE_STIMULATING_HORMONE	0.00200005	0.000785603	5.31028	0.0958132	1
Diarrhoea and gastrointestinal infectious origin	GOBP_RESPONSE_TO_GONADOTROPIN	0.00200005	0.000785603	5.31028	0.0958132	1
Diarrhoea and gastrointestinal infectious origin	GOBP_POSITIVE_REGULATION_OF_COLLATERAL_SPROUTING	0.00200005	0.000785603	5.31028	0.0958132	1
Diarrhoea and gastrointestinal infectious origin	GOBP_CELLULAR_RESPONSE_TO_GONADOTROPIN_STIMULUS	0.00200005	0.000785603	5.31028	0.0958132	1
Diarrhoea and gastrointestinal infectious origin	GOBP_CELLULAR_RESPONSE_TO_FOLLICLE_STIMULATING_HORMONE_STIMULUS	0.00200005	0.000785603	5.31028	0.0958132	1
Diarrhoea and gastrointestinal infectious origin	GOBP_ADHESION_OF_SYMBIONT_TO_HOST_CELL	0.0830001	0.000785472	20.3295	0.0958409	8
Diarrhoea and gastrointestinal infectious origin	GOBP_POSITIVE_REGULATION_OF_CYTOKINE_PRODUCTION	0.0161501	0.000785403	45.5406	0.0958555	88
Diarrhoea and gastrointestinal infectious origin	GOBP_REGULATION_OF_CELLULAR_PH_REDUCTION	0.0344001	0.000784796	7.28786	0.095984	3
Diarrhoea and gastrointestinal infectious origin	GOBP_POSITIVE_REGULATION_OF_HAIR_FOLLICLE_DEVELOPMENT	0.0360001	0.000784645	4.92737	0.0960161	4
Diarrhoea and gastrointestinal infectious origin	GOBP_B_CELL_HOMEOSTASIS	0.0165501	0.000784527	8.23938	0.0960411	3
Diarrhoea and gastrointestinal infectious origin	GOBP_REGULATION_OF_GLUTAMATE_RECEPTOR_CLUSTERING	0.2313	0.000784311	39.1663	0.0960867	20
Diarrhoea and gastrointestinal infectious origin	GOBP_CD4_POSITIVE_CD25_POSITIVE_ALPHA_BETA_REGULATORY_T_CELL_DIFFERENTIATION	0.0258501	0.00078408	10.5827	0.0961358	6
Diarrhoea and gastrointestinal infectious origin	GOBP_REGULATION_OF_LEUKOCYTE_MEDIATED_CYTOTOXICITY	0.00015005	0.000783591	10.5227	0.0962395	10
Diarrhoea and gastrointestinal infectious origin	GOBP_T_CELL_MEDIATED_CYTOTOXICITY	0.00015005	0.000783591	10.5227	0.0962395	10
Diarrhoea and gastrointestinal infectious origin	GOBP_REGULATION_OF_T_CELL_MEDIATED_CYTOTOXICITY	0.00015005	0.000783591	10.5227	0.0962395	10
Diarrhoea and gastrointestinal infectious origin	GOBP_REGULATION_OF_T_CELL_MEDIATED_IMMUNITY	0.00015005	0.000783591	10.5227	0.0962395	10
Diarrhoea and gastrointestinal infectious origin	GOBP_REGULATION_OF_CELL_KILLING	0.00015005	0.000783591	10.5227	0.0962395	10
Diarrhoea and gastrointestinal infectious origin	GOBP_ORGAN_GROWTH	0.0701501	0.000783527	63.1933	0.0962533	187
Diarrhoea and gastrointestinal infectious origin	GOBP_T_CELL_ACTIVATION_VIA_T_CELL_RECEPTOR_CONTACT_WITH_ANTIGEN_BOUND_TO_MHC_MOLECULE_ON_ANTIGEN_PRESENTING_CELL	0.00035005	0.000783111	4.03822	0.0963416	1
Diarrhoea and gastrointestinal infectious origin	GOBP_REGULATION_OF_T_CELL_ACTIVATION_VIA_T_CELL_RECEPTOR_CONTACT_WITH_ANTIGEN_BOUND_TO_MHC_MOLECULE_ON_ANTIGEN_PRESENTING_CELL	0.00035005	0.000783111	4.03822	0.0963416	1
Diarrhoea and gastrointestinal infectious origin	GOBP_NEGATIVE_REGULATION_OF_REPRODUCTIVE_PROCESS	0.0801001	0.000783108	38.6502	0.0963422	49
Diarrhoea and gastrointestinal infectious origin	GOBP_COPPER_ION_IMPORT	0.0504501	0.000782497	8.4325	0.0964723	1
Diarrhoea and gastrointestinal infectious origin	GOBP_COLLAGEN_METABOLIC_PROCESS	0.14625	0.000782179	75.4912	0.0965401	121
Diarrhoea and gastrointestinal infectious origin	GOBP_POSITIVE_REGULATION_OF_GENE_EXPRESSION	0.00160005	0.000782004	23.1293	0.0965773	39
Diarrhoea and gastrointestinal infectious origin	GOBP_ANTIFUNGAL_INNATE_IMMUNE_RESPONSE	0.38175	0.000781834	44.747	0.0966136	45
Diarrhoea and gastrointestinal infectious origin	GOBP_L_GLUTAMINE_IMPORT_ACROSS_PLASMA_MEMBRANE	0.0549001	0.000781795	8.06466	0.0966219	1
Diarrhoea and gastrointestinal infectious origin	GOBP_SCHWANN_CELL_DIFFERENTIATION	0.0314001	0.000781779	18.5177	0.0966253	12
Diarrhoea and gastrointestinal infectious origin	GOBP_RNA_POLYMERASE_II_PREINITIATION_COMPLEX_ASSEMBLY	0.27685	0.000781632	69.6992	0.0966568	71
Diarrhoea and gastrointestinal infectious origin	GOBP_TRICARBOXYLIC_ACID_METABOLIC_PROCESS	0.0801501	0.000781436	16.7271	0.0966986	4
Diarrhoea and gastrointestinal infectious origin	GOBP_OSTEOCLAST_DEVELOPMENT	0.00375005	0.000781424	7.35958	0.0967012	2
Diarrhoea and gastrointestinal infectious origin	GOBP_BONE_TRABECULA_FORMATION	0.0616001	0.000781368	20.4435	0.0967132	9
Diarrhoea and gastrointestinal infectious origin	GOBP_BONE_TRABECULA_MORPHOGENESIS	0.0616001	0.000780693	21.0655	0.0968574	10
Diarrhoea and gastrointestinal infectious origin	GOBP_POSITIVE_REGULATION_OF_CELL_DIFFERENTIATION	0.00030005	0.000780445	4.87778	0.0969104	9
Diarrhoea and gastrointestinal infectious origin	GOBP_DESMOSOME_ORGANIZATION	0.18765	0.000779874	30.8308	0.0970328	27
Diarrhoea and gastrointestinal infectious origin	GOBP_REGULATION_OF_NEUROTRANSMITTER_RECEPTOR_ACTIVITY	0.00085005	0.000779729	7.68193	0.0970638	3
Diarrhoea and gastrointestinal infectious origin	GOBP_CARBOHYDRATE_IMPORT_ACROSS_PLASMA_MEMBRANE	0.0280501	0.000779544	3.58762	0.0971035	1
Diarrhoea and gastrointestinal infectious origin	GOBP_GLUCOSE_IMPORT_ACROSS_PLASMA_MEMBRANE	0.0280501	0.000779544	3.58762	0.0971035	1
Diarrhoea and gastrointestinal infectious origin	GOBP_ADHERENS_JUNCTION_ASSEMBLY	0.14685	0.000778567	25.8341	0.0973132	14
Diarrhoea and gastrointestinal infectious origin	GOBP_CYCLIC_NUCLEOTIDE_METABOLIC_PROCESS	0.0145501	0.00077842	26.3678	0.0973448	25
Diarrhoea and gastrointestinal infectious origin	GOBP_POSITIVE_REGULATION_OF_DEFENSE_RESPONSE	0.00010005	0.000778407	8.85326	0.0973477	6
Diarrhoea and gastrointestinal infectious origin	GOBP_REGULATION_OF_VACUOLE_ORGANIZATION	0.48135	0.00077819	76.894	0.0973943	96
Diarrhoea and gastrointestinal infectious origin	GOBP_CGMP_METABOLIC_PROCESS	0.1143	0.000778004	46.9266	0.0974345	49
Diarrhoea and gastrointestinal infectious origin	GOBP_CELLULAR_MODIFIED_AMINO_ACID_BIOSYNTHETIC_PROCESS	0.18035	0.000777244	35.8437	0.0975981	16
Diarrhoea and gastrointestinal infectious origin	GOBP_BRANCHED_CHAIN_AMINO_ACID_METABOLIC_PROCESS	0.0695501	0.000776999	23.7926	0.097651	14
Diarrhoea and gastrointestinal infectious origin	GOBP_LIPOPOLYSACCHARIDE_MEDIATED_SIGNALING_PATHWAY	0.0239501	0.000776714	25.6359	0.0977126	23
Diarrhoea and gastrointestinal infectious origin	GOBP_CELLULAR_RESPONSE_TO_SALT	0.0309001	0.000776537	57.7462	0.0977507	108
Diarrhoea and gastrointestinal infectious origin	GOBP_TRNA_3_END_PROCESSING	0.0250001	0.000776241	7.99017	0.0978147	1
Diarrhoea and gastrointestinal infectious origin	GOBP_PYRIMIDINE_NUCLEOSIDE_TRIPHOSPHATE_METABOLIC_PROCESS	0.0124001	0.000774682	7.03939	0.0981525	1
Diarrhoea and gastrointestinal infectious origin	GOBP_PYRIMIDINE_NUCLEOSIDE_TRIPHOSPHATE_BIOSYNTHETIC_PROCESS	0.0124001	0.000774682	7.03939	0.0981525	1
Diarrhoea and gastrointestinal infectious origin	GOBP_PYRIMIDINE_RIBONUCLEOSIDE_TRIPHOSPHATE_METABOLIC_PROCESS	0.0124001	0.000774682	7.03939	0.0981525	1
Diarrhoea and gastrointestinal infectious origin	GOBP_PYRIMIDINE_RIBONUCLEOSIDE_TRIPHOSPHATE_BIOSYNTHETIC_PROCESS	0.0124001	0.000774682	7.03939	0.0981525	1
Diarrhoea and gastrointestinal infectious origin	GOBP_NUCLEOTIDE_TRANSMEMBRANE_TRANSPORT	0.1737	0.000774676	26.0159	0.0981537	20
Diarrhoea and gastrointestinal infectious origin	GOBP_PATTERN_SPECIFICATION_INVOLVED_IN_KIDNEY_DEVELOPMENT	0.25315	0.000774512	20.2397	0.0981892	10
Diarrhoea and gastrointestinal infectious origin	GOBP_CHROMOSOME_ATTACHMENT_TO_THE_NUCLEAR_ENVELOPE	0.0973001	0.00077437	10.8588	0.0982201	3
Diarrhoea and gastrointestinal infectious origin	GOBP_REGULATION_OF_MONOATOMIC_ION_TRANSMEMBRANE_TRANSPORT	0.00180005	0.000774178	24.3035	0.0982619	24
Diarrhoea and gastrointestinal infectious origin	GOBP_REGULATION_OF_SYNAPTIC_TRANSMISSION_GLUTAMATERGIC	0.0156001	0.000773849	34.099	0.0983335	37
Diarrhoea and gastrointestinal infectious origin	GOBP_PEPTIDYL_LYSINE_TRIMETHYLATION	0.38315	0.000773835	50.3242	0.0983365	42
Diarrhoea and gastrointestinal infectious origin	GOBP_MATURE_B_CELL_DIFFERENTIATION_INVOLVED_IN_IMMUNE_RESPONSE	0.07335	0.000773613	23.2764	0.0983848	14
Diarrhoea and gastrointestinal infectious origin	GOBP_RETROGRADE_VESICLE_MEDIATED_TRANSPORT_GOLGI_TO_ENDOPLASMIC_RETICULUM	0.0784501	0.00077326	35.4102	0.0984617	27
Diarrhoea and gastrointestinal infectious origin	GOBP_CELLULAR_COMPONENT_MORPHOGENESIS	0.0276501	0.000772791	95.2118	0.0985637	415
Diarrhoea and gastrointestinal infectious origin	GOBP_SMOOTH_MUSCLE_CELL_DIFFERENTIATION	0.00410005	0.000772419	7.71074	0.0986449	2
Diarrhoea and gastrointestinal infectious origin	GOBP_LUNG_MORPHOGENESIS	0.0102501	0.000771617	8.40565	0.0988201	3
Diarrhoea and gastrointestinal infectious origin	GOBP_NEGATIVE_REGULATION_OF_AUTOPHAGY	0.1818	0.000771543	45.3873	0.0988363	96
Diarrhoea and gastrointestinal infectious origin	GOBP_MIRNA_MEDIATED_GENE_SILENCING_BY_INHIBITION_OF_TRANSLATION	0.00205005	0.000771389	5.43682	0.0988699	1
Diarrhoea and gastrointestinal infectious origin	GOBP_REGULATION_OF_MIRNA_METABOLIC_PROCESS	0.0225501	0.000770692	21.9903	0.0990226	28
Diarrhoea and gastrointestinal infectious origin	GOBP_RETINAL_CONE_CELL_DIFFERENTIATION	0.0222001	0.000770532	13.4388	0.0990575	5
Diarrhoea and gastrointestinal infectious origin	GOBP_MITOTIC_SPINDLE_ELONGATION	0.3256	0.000770314	39.528	0.0991054	10
Diarrhoea and gastrointestinal infectious origin	GOBP_ASPARTATE_METABOLIC_PROCESS	0.0801501	0.000770114	14.0139	0.0991492	3
Diarrhoea and gastrointestinal infectious origin	GOBP_PROTEIN_MODIFICATION_BY_SMALL_PROTEIN_REMOVAL	0.0350501	0.000769853	22.4475	0.0992065	24
Diarrhoea and gastrointestinal infectious origin	GOBP_GANGLIOSIDE_BIOSYNTHETIC_PROCESS	0.0488001	0.000769668	21.6197	0.0992471	11
Diarrhoea and gastrointestinal infectious origin	GOBP_NEURON_FATE_SPECIFICATION	0.0302501	0.000769596	18.983	0.099263	13
Diarrhoea and gastrointestinal infectious origin	GOBP_RNA_CAPPING	0.22895	0.000769368	26.7365	0.0993132	14
Diarrhoea and gastrointestinal infectious origin	GOBP_CHOLESTEROL_STORAGE	0.11675	0.00076927	40.8753	0.0993347	40
Diarrhoea and gastrointestinal infectious origin	GOBP_POSITIVE_REGULATION_OF_PROTEIN_IMPORT_INTO_NUCLEUS	0.1106	0.000769139	38.7061	0.0993635	25
Diarrhoea and gastrointestinal infectious origin	GOBP_MINUS_END_DIRECTED_ORGANELLE_TRANSPORT_ALONG_MICROTUBULE	0.0962001	0.000769097	17.3975	0.0993728	7
Diarrhoea and gastrointestinal infectious origin	GOBP_ESTROGEN_BIOSYNTHETIC_PROCESS	0.1388	0.000769038	20.6995	0.0993856	7
Diarrhoea and gastrointestinal infectious origin	GOBP_REGULATION_OF_ACTIN_FILAMENT_BUNDLE_ASSEMBLY	0.0460501	0.000768502	41.8929	0.0995036	62
Diarrhoea and gastrointestinal infectious origin	GOBP_CARDIOBLAST_PROLIFERATION	0.2035	0.000767829	28.6813	0.099652	20
Diarrhoea and gastrointestinal infectious origin	GOBP_MYOBLAST_MIGRATION	0.1046	0.000767478	15.029	0.0997295	3
Diarrhoea and gastrointestinal infectious origin	GOBP_POSITIVE_REGULATION_OF_PLASMINOGEN_ACTIVATION	0.0565501	0.000766635	10.1131	0.0999159	2
Diarrhoea and gastrointestinal infectious origin	GOBP_SPINDLE_LOCALIZATION	0.00180005	0.000766383	7.22137	0.0999717	2
Diarrhoea and gastrointestinal infectious origin	GOBP_PEPTIDYL_ARGININE_MODIFICATION	0.0915	0.00076598	20.621	0.100061	10
Diarrhoea and gastrointestinal infectious origin	GOBP_DNA_BIOSYNTHETIC_PROCESS	0.0996501	0.000765646	66.1637	0.100135	119
Diarrhoea and gastrointestinal infectious origin	GOBP_DNA_INTEGRATION	0.00535005	0.000764945	8.49305	0.10029	2
Diarrhoea and gastrointestinal infectious origin	GOBP_N_ACYLPHOSPHATIDYLETHANOLAMINE_METABOLIC_PROCESS	0.21015	0.000764511	24.3846	0.100387	5
Diarrhoea and gastrointestinal infectious origin	GOBP_TELOMERE_CAPPING	0.0119501	0.000764245	14.2182	0.100446	5
Diarrhoea and gastrointestinal infectious origin	GOBP_CELLULAR_RESPONSE_TO_RADIATION	0.0104001	0.000764247	19.1989	0.100446	17
Diarrhoea and gastrointestinal infectious origin	GOBP_REGULATION_OF_GLYCOPROTEIN_METABOLIC_PROCESS	0.0628001	0.000763805	29.3643	0.100544	29
Diarrhoea and gastrointestinal infectious origin	GOBP_LIMBIC_SYSTEM_DEVELOPMENT	0.0334001	0.000763411	44.0158	0.100632	64
Diarrhoea and gastrointestinal infectious origin	GOBP_MITOCHONDRIAL_GENE_EXPRESSION	1	0.000763359	226.599	0.100644	386
Diarrhoea and gastrointestinal infectious origin	GOBP_POSITIVE_REGULATION_OF_ENDOTHELIAL_CELL_DIFFERENTIATION	1	0.000763062	72.6089	0.10071	59
Diarrhoea and gastrointestinal infectious origin	GOBP_NEUROTRANSMITTER_METABOLIC_PROCESS	0.0671501	0.000762978	22.8166	0.100729	12
Diarrhoea and gastrointestinal infectious origin	GOBP_VIRAL_GENE_EXPRESSION	0.0177501	0.000761458	24.2704	0.101069	16
Diarrhoea and gastrointestinal infectious origin	GOBP_VITAMIN_D_METABOLIC_PROCESS	0.21515	0.000761327	37.7672	0.101098	29
Diarrhoea and gastrointestinal infectious origin	GOBP_CATECHOL_CONTAINING_COMPOUND_CATABOLIC_PROCESS	0.12015	0.000760361	16.8441	0.101315	4
Diarrhoea and gastrointestinal infectious origin	GOBP_NUCLEOSIDE_MONOPHOSPHATE_BIOSYNTHETIC_PROCESS	0.00950005	0.000760217	10.1166	0.101347	3
Diarrhoea and gastrointestinal infectious origin	GOBP_RIBONUCLEOSIDE_MONOPHOSPHATE_BIOSYNTHETIC_PROCESS	0.00950005	0.000760217	10.1166	0.101347	3
Diarrhoea and gastrointestinal infectious origin	GOBP_REGULATION_OF_CHOLESTEROL_METABOLIC_PROCESS	0.0578501	0.000759595	23.5324	0.101487	16
Diarrhoea and gastrointestinal infectious origin	GOBP_DNA_SYNTHESIS_INVOLVED_IN_DNA_REPAIR	0.0288001	0.000759341	17.1567	0.101544	8
Diarrhoea and gastrointestinal infectious origin	GOBP_REGULATION_OF_VIRAL_ENTRY_INTO_HOST_CELL	0.0232501	0.000759052	20.0498	0.101609	12
Diarrhoea and gastrointestinal infectious origin	GOBP_BRANCHING_MORPHOGENESIS_OF_AN_EPITHELIAL_TUBE	0.17705	0.000758952	104.523	0.101632	335
Diarrhoea and gastrointestinal infectious origin	GOBP_INTRACELLULAR_AMINO_ACID_HOMEOSTASIS	0.09175	0.000758913	26.2753	0.101641	9
Diarrhoea and gastrointestinal infectious origin	GOBP_NATURAL_KILLER_CELL_DIFFERENTIATION	0.00175005	0.000758435	5.37152	0.101748	1
Diarrhoea and gastrointestinal infectious origin	GOBP_SECRETORY_GRANULE_LOCALIZATION	0.00175005	0.000758435	5.37152	0.101748	1
Diarrhoea and gastrointestinal infectious origin	GOBP_REGULATION_OF_NATURAL_KILLER_CELL_DIFFERENTIATION	0.00175005	0.000758435	5.37152	0.101748	1
Diarrhoea and gastrointestinal infectious origin	GOBP_POSITIVE_REGULATION_OF_NATURAL_KILLER_CELL_DIFFERENTIATION	0.00175005	0.000758435	5.37152	0.101748	1
Diarrhoea and gastrointestinal infectious origin	GOBP_MAST_CELL_ACTIVATION	0.00175005	0.000758435	5.37152	0.101748	1
Diarrhoea and gastrointestinal infectious origin	GOBP_CELLULAR_DEFENSE_RESPONSE	0.0299001	0.000758257	15.9839	0.101789	6
Diarrhoea and gastrointestinal infectious origin	GOBP_POSITIVE_REGULATION_OF_TYPE_II_INTERFERON_PRODUCTION	0.00320005	0.00075818	14.6019	0.101806	12
Diarrhoea and gastrointestinal infectious origin	GOBP_CELL_DEATH_IN_RESPONSE_TO_HYDROGEN_PEROXIDE	0.0184501	0.000757921	13.7652	0.101865	6
Diarrhoea and gastrointestinal infectious origin	GOBP_POSITIVE_REGULATION_OF_INSULIN_SECRETION	0.0181501	0.000757411	26.6386	0.10198	21
Diarrhoea and gastrointestinal infectious origin	GOBP_VENTRICULAR_TRABECULA_MYOCARDIUM_MORPHOGENESIS	0.27505	0.00075739	48.0803	0.101985	66
Diarrhoea and gastrointestinal infectious origin	GOBP_POSITIVE_REGULATION_OF_TELOMERASE_RNA_LOCALIZATION_TO_CAJAL_BODY	0.2194	0.00075732	24.8799	0.102	6
Diarrhoea and gastrointestinal infectious origin	GOBP_POSITIVE_REGULATION_OF_BLOOD_VESSEL_REMODELING	0.0691501	0.000756961	6.1435	0.102082	1
Diarrhoea and gastrointestinal infectious origin	GOBP_PROTEIN_LOCALIZATION_TO_ENDOSOME	0.00485005	0.000756954	3.99292	0.102083	1
Diarrhoea and gastrointestinal infectious origin	GOBP_PLASMA_MEMBRANE_TUBULATION	0.00485005	0.000756954	3.99292	0.102083	1
Diarrhoea and gastrointestinal infectious origin	GOBP_NEGATIVE_REGULATION_OF_RESPIRATORY_BURST	0.22925	0.00075618	19.4406	0.102259	9
Diarrhoea and gastrointestinal infectious origin	GOBP_HISTONE_H3_K9_DEMETHYLATION	0.00185005	0.000755791	4.59366	0.102347	1
Diarrhoea and gastrointestinal infectious origin	GOBP_TOLL_LIKE_RECEPTOR_2_SIGNALING_PATHWAY	0.00920005	0.000755769	5.9963	0.102352	1
Diarrhoea and gastrointestinal infectious origin	GOBP_POSITIVE_REGULATION_OF_TOLL_LIKE_RECEPTOR_2_SIGNALING_PATHWAY	0.00920005	0.000755769	5.9963	0.102352	1
Diarrhoea and gastrointestinal infectious origin	GOBP_POSITIVE_REGULATION_OF_RAC_PROTEIN_SIGNAL_TRANSDUCTION	0.2422	0.000755655	39.4277	0.102378	27
Diarrhoea and gastrointestinal infectious origin	GOBP_PHOSPHATIDYLGLYCEROL_ACYL_CHAIN_REMODELING	1	0.000755384	43.2555	0.10244	50
Diarrhoea and gastrointestinal infectious origin	GOBP_TRABECULA_FORMATION	0.26455	0.000755245	63.2138	0.102471	72
Diarrhoea and gastrointestinal infectious origin	GOBP_INCLUSION_BODY_ASSEMBLY	0.0195501	0.000753966	16.1039	0.102763	8
Diarrhoea and gastrointestinal infectious origin	GOBP_POSITIVE_REGULATION_OF_RESPONSE_TO_TUMOR_CELL	0.00820005	0.000753845	14.194	0.10279	1
Diarrhoea and gastrointestinal infectious origin	GOBP_POSITIVE_REGULATION_OF_T_CELL_MEDIATED_IMMUNE_RESPONSE_TO_TUMOR_CELL	0.00820005	0.000753845	14.194	0.10279	1
Diarrhoea and gastrointestinal infectious origin	GOBP_REGULATION_OF_PRESYNAPSE_ORGANIZATION	0.0339501	0.000753513	22.7965	0.102866	15
Diarrhoea and gastrointestinal infectious origin	GOBP_POSITIVE_REGULATION_OF_EXTRACELLULAR_MATRIX_ORGANIZATION	0.1503	0.000753339	43.3669	0.102906	57
Diarrhoea and gastrointestinal infectious origin	GOBP_GLUTAMINE_FAMILY_AMINO_ACID_METABOLIC_PROCESS	0.0774001	0.000753325	44.499	0.102909	45
Diarrhoea and gastrointestinal infectious origin	GOBP_NEGATIVE_REGULATION_OF_LIPOPOLYSACCHARIDE_MEDIATED_SIGNALING_PATHWAY	0.26565	0.000751803	11.9525	0.103257	11
Diarrhoea and gastrointestinal infectious origin	GOBP_LIPID_HOMEOSTASIS	0.01005	0.000751215	21.8739	0.103392	20
Diarrhoea and gastrointestinal infectious origin	GOBP_TRANSEPITHELIAL_CHLORIDE_TRANSPORT	0.49035	0.000751198	46.5322	0.103396	20
Diarrhoea and gastrointestinal infectious origin	GOBP_STEROID_METABOLIC_PROCESS	0.00630005	0.000751014	19.1674	0.103439	18
Diarrhoea and gastrointestinal infectious origin	GOBP_HISTONE_H3_K4_DIMETHYLATION	0.343	0.000750858	31.8603	0.103474	11
Diarrhoea and gastrointestinal infectious origin	GOBP_NEGATIVE_REGULATION_OF_ACTIN_FILAMENT_BUNDLE_ASSEMBLY	0.27605	0.000750718	68.7913	0.103507	105
Diarrhoea and gastrointestinal infectious origin	GOBP_PROSTATE_GLANDULAR_ACINUS_MORPHOGENESIS	0.0701501	0.000750602	22.2674	0.103533	9
Diarrhoea and gastrointestinal infectious origin	GOBP_DIGESTIVE_TRACT_MORPHOGENESIS	0.2531	0.00075048	73.4021	0.103562	112
Diarrhoea and gastrointestinal infectious origin	GOBP_POSITIVE_REGULATION_OF_HUMORAL_IMMUNE_RESPONSE	0.21955	0.000750292	28.3678	0.103605	20
Diarrhoea and gastrointestinal infectious origin	GOBP_POSITIVE_REGULATION_OF_CATION_CHANNEL_ACTIVITY	0.49675	0.000750213	171.142	0.103623	367
Diarrhoea and gastrointestinal infectious origin	GOBP_NEGATIVE_REGULATION_OF_MESENCHYMAL_CELL_PROLIFERATION	0.2069	0.000750181	14.1803	0.10363	10
Diarrhoea and gastrointestinal infectious origin	GOBP_TRANSCRIPTION_INITIATION_AT_RNA_POLYMERASE_II_PROMOTER	0.1519	0.000750084	65.7085	0.103653	83
Diarrhoea and gastrointestinal infectious origin	GOBP_POSITIVE_REGULATION_OF_CARDIOCYTE_DIFFERENTIATION	0.0208001	0.00074997	2.59901	0.103679	2
Diarrhoea and gastrointestinal infectious origin	GOBP_BRANCHED_CHAIN_AMINO_ACID_CATABOLIC_PROCESS	0.1561	0.000749592	23.3484	0.103766	12
Diarrhoea and gastrointestinal infectious origin	GOBP_REGULATION_OF_PRODUCTION_OF_SMALL_RNA_INVOLVED_IN_GENE_SILENCING_BY_RNA	0.2825	0.000749539	33.3451	0.103778	21
Diarrhoea and gastrointestinal infectious origin	GOBP_ECTOPIC_GERM_CELL_PROGRAMMED_CELL_DEATH	0.0893501	0.000749189	19.5752	0.103859	12
Diarrhoea and gastrointestinal infectious origin	GOBP_POSITIVE_REGULATION_OF_MULTICELLULAR_ORGANISMAL_PROCESS	0.12955	0.000749004	239.269	0.103902	2126
Diarrhoea and gastrointestinal infectious origin	GOBP_POSITIVE_REGULATION_OF_GRANULOCYTE_DIFFERENTIATION	0.10015	0.000748606	29.1856	0.103994	13
Diarrhoea and gastrointestinal infectious origin	GOBP_REGULATION_OF_POTASSIUM_ION_TRANSMEMBRANE_TRANSPORTER_ACTIVITY	0.1773	0.00074852	90.8977	0.104013	153
Diarrhoea and gastrointestinal infectious origin	GOBP_POSITIVE_REGULATION_OF_CYCLIN_DEPENDENT_PROTEIN_KINASE_ACTIVITY	0.00375005	0.000748296	7.21532	0.104065	2
Diarrhoea and gastrointestinal infectious origin	GOBP_NEGATIVE_REGULATION_OF_VASCULAR_PERMEABILITY	0.00420005	0.000748248	7.6136	0.104076	2
Diarrhoea and gastrointestinal infectious origin	GOBP_ACTIN_FILAMENT_POLYMERIZATION	0.0232001	0.000747963	36.0224	0.104142	49
Diarrhoea and gastrointestinal infectious origin	GOBP_POSITIVE_REGULATION_OF_TRANSCRIPTION_BY_RNA_POLYMERASE_III	0.28485	0.000747725	36.5984	0.104197	21
Diarrhoea and gastrointestinal infectious origin	GOBP_RNA_3_END_PROCESSING	0.00105005	0.000747672	7.26332	0.10421	3
Diarrhoea and gastrointestinal infectious origin	GOBP_POSITIVE_REGULATION_OF_PHOSPHOLIPID_BIOSYNTHETIC_PROCESS	0.4433	0.000747635	39.5561	0.104218	30
Diarrhoea and gastrointestinal infectious origin	GOBP_REGULATION_OF_INTRINSIC_APOPTOTIC_SIGNALING_PATHWAY_BY_P53_CLASS_MEDIATOR	0.0986501	0.000747519	20.3439	0.104245	14
Diarrhoea and gastrointestinal infectious origin	GOBP_NEGATIVE_REGULATION_OF_STEROID_METABOLIC_PROCESS	0.0134001	0.000746874	13.9509	0.104395	7
Diarrhoea and gastrointestinal infectious origin	GOBP_ASPARTATE_TRANSMEMBRANE_TRANSPORT	0.157	0.000746603	46.0684	0.104458	35
Diarrhoea and gastrointestinal infectious origin	GOBP_MODIFICATION_OF_POSTSYNAPTIC_STRUCTURE	0.0241501	0.000746288	13.823	0.104531	6
Diarrhoea and gastrointestinal infectious origin	GOBP_STRIATED_MUSCLE_CELL_DEVELOPMENT	0.0124501	0.000746259	14.4393	0.104538	9
Diarrhoea and gastrointestinal infectious origin	GOBP_CORNEA_DEVELOPMENT_IN_CAMERA_TYPE_EYE	1	0.000746093	90.2473	0.104576	40
Diarrhoea and gastrointestinal infectious origin	GOBP_GLIOGENESIS	5.005e-05	0.000746012	4.57814	0.104595	2
Diarrhoea and gastrointestinal infectious origin	GOBP_REGULATION_OF_TYPE_B_PANCREATIC_CELL_PROLIFERATION	0.0926001	0.0007454	18.8432	0.104738	6
Diarrhoea and gastrointestinal infectious origin	GOBP_REGULATION_OF_STORE_OPERATED_CALCIUM_ENTRY	0.0529001	0.000745184	19.189	0.104788	9
Diarrhoea and gastrointestinal infectious origin	GOBP_POSITIVE_REGULATION_OF_APOPTOTIC_PROCESS_INVOLVED_IN_MORPHOGENESIS	0.4541	0.000745062	39.4678	0.104816	24
Diarrhoea and gastrointestinal infectious origin	GOBP_POSITIVE_REGULATION_OF_APOPTOTIC_PROCESS_INVOLVED_IN_DEVELOPMENT	0.4541	0.000745062	39.4678	0.104816	24
Diarrhoea and gastrointestinal infectious origin	GOBP_REGULATION_OF_CELL_PROJECTION_ORGANIZATION	0.00375005	0.00074442	35.1045	0.104966	61
Diarrhoea and gastrointestinal infectious origin	GOBP_REGULATION_OF_TOR_SIGNALING	0.0514001	0.000743973	25.0835	0.105071	36
Diarrhoea and gastrointestinal infectious origin	GOBP_INTERMEDIATE_FILAMENT_BUNDLE_ASSEMBLY	1	0.000743477	44.5469	0.105187	18
Diarrhoea and gastrointestinal infectious origin	GOBP_REGULATION_OF_MONOCYTE_CHEMOTAXIS	0.0311501	0.000743044	16.5882	0.105288	7
Diarrhoea and gastrointestinal infectious origin	GOBP_NEGATIVE_REGULATION_OF_IMMUNE_EFFECTOR_PROCESS	0.00610005	0.000742262	11.0114	0.105471	7
Diarrhoea and gastrointestinal infectious origin	GOBP_MITOCHONDRION_ORGANIZATION	0.00070005	0.000741878	13.8063	0.105562	9
Diarrhoea and gastrointestinal infectious origin	GOBP_DNA_DAMAGE_RESPONSE_SIGNAL_TRANSDUCTION_RESULTING_IN_TRANSCRIPTION	0.00310005	0.000740999	5.37356	0.105768	1
Diarrhoea and gastrointestinal infectious origin	GOBP_SPONTANEOUS_NEUROTRANSMITTER_SECRETION	0.1122	0.000740884	20.2516	0.105796	12
Diarrhoea and gastrointestinal infectious origin	GOBP_ASTROCYTE_CELL_MIGRATION	0.1923	0.00074024	26.1253	0.105947	11
Diarrhoea and gastrointestinal infectious origin	GOBP_NEGATIVE_REGULATION_OF_PROTEIN_POLYMERIZATION	0.0602501	0.000740154	43.2275	0.105968	53
Diarrhoea and gastrointestinal infectious origin	GOBP_DETECTION_OF_CHEMICAL_STIMULUS_INVOLVED_IN_SENSORY_PERCEPTION_OF_TASTE	0.32615	0.000739622	55.426	0.106093	45
Diarrhoea and gastrointestinal infectious origin	GOBP_POSITIVE_REGULATION_OF_AMINE_METABOLIC_PROCESS	0.1298	0.00073952	12.2226	0.106118	3
Diarrhoea and gastrointestinal infectious origin	GOBP_POSITIVE_REGULATION_OF_HAIR_FOLLICLE_MATURATION	0.0138501	0.000739352	2.56269	0.106157	2
Diarrhoea and gastrointestinal infectious origin	GOBP_KERATINOCYTE_APOPTOTIC_PROCESS	0.0494501	0.000739226	12.7627	0.106187	4
Diarrhoea and gastrointestinal infectious origin	GOBP_REGULATION_OF_NEUROTRANSMITTER_RECEPTOR_LOCALIZATION_TO_POSTSYNAPTIC_SPECIALIZATION_MEMBRANE	0.4322	0.000738646	69.0632	0.106324	65
Diarrhoea and gastrointestinal infectious origin	GOBP_ACTIN_FILAMENT_SEVERING	0.0550001	0.000738623	19.1249	0.10633	11
Diarrhoea and gastrointestinal infectious origin	GOBP_INTERLEUKIN_1_MEDIATED_SIGNALING_PATHWAY	0.0584001	0.000738454	29.0056	0.10637	21
Diarrhoea and gastrointestinal infectious origin	GOBP_SPLEEN_DEVELOPMENT	0.0368501	0.000737856	21.1194	0.106512	13
Diarrhoea and gastrointestinal infectious origin	GOBP_BRUSH_BORDER_ASSEMBLY	0.0703501	0.000737805	19.2769	0.106524	7
Diarrhoea and gastrointestinal infectious origin	GOBP_MONOATOMIC_ANION_TRANSPORT	0.0801501	0.000737534	68.3139	0.106588	139
Diarrhoea and gastrointestinal infectious origin	GOBP_HISTONE_H3_K4_DEMETHYLATION	1	0.00073708	30.9748	0.106696	10
Diarrhoea and gastrointestinal infectious origin	GOBP_NEGATIVE_REGULATION_OF_CD4_POSITIVE_ALPHA_BETA_T_CELL_PROLIFERATION	0.22415	0.000736961	26.3716	0.106724	9
Diarrhoea and gastrointestinal infectious origin	GOBP_REGULATION_OF_GLOMERULAR_FILTRATION	1	0.000736732	107.331	0.106779	78
Diarrhoea and gastrointestinal infectious origin	GOBP_SOMITE_DEVELOPMENT	0.0845001	0.000736032	47.2929	0.106945	52
Diarrhoea and gastrointestinal infectious origin	GOBP_VIRAL_TRANSLATIONAL_TERMINATION_REINITIATION	0.11465	0.000736035	17.4172	0.106945	5
Diarrhoea and gastrointestinal infectious origin	GOBP_NEGATIVE_REGULATION_OF_MACROPHAGE_DERIVED_FOAM_CELL_DIFFERENTIATION	0.00630005	0.000735679	5.29614	0.107029	1
Diarrhoea and gastrointestinal infectious origin	GOBP_NEGATIVE_REGULATION_OF_CHOLESTEROL_STORAGE	0.00630005	0.000735679	5.29614	0.107029	1
Diarrhoea and gastrointestinal infectious origin	GOBP_PHOSPHOLIPID_EFFLUX	0.00630005	0.000735679	5.29614	0.107029	1
Diarrhoea and gastrointestinal infectious origin	GOBP_NERVE_GROWTH_FACTOR_SIGNALING_PATHWAY	0.0221001	0.000735431	9.72053	0.107089	9
Diarrhoea and gastrointestinal infectious origin	GOBP_CELLULAR_RESPONSE_TO_BRAIN_DERIVED_NEUROTROPHIC_FACTOR_STIMULUS	0.4096	0.0007353	49.968	0.10712	44
Diarrhoea and gastrointestinal infectious origin	GOBP_CARDIAC_NEURAL_CREST_CELL_DEVELOPMENT_INVOLVED_IN_OUTFLOW_TRACT_MORPHOGENESIS	0.3412	0.000735124	45.1673	0.107162	33
Diarrhoea and gastrointestinal infectious origin	GOBP_PEPTIDE_CATABOLIC_PROCESS	0.43605	0.000734264	62.889	0.107368	96
Diarrhoea and gastrointestinal infectious origin	GOBP_NEGATIVE_REGULATION_OF_FATTY_ACID_OXIDATION	0.0703501	0.000733953	14.6307	0.107442	4
Diarrhoea and gastrointestinal infectious origin	GOBP_REGULATION_OF_INFLAMMATORY_RESPONSE_TO_WOUNDING	1	0.000733884	66.484	0.107459	16
Diarrhoea and gastrointestinal infectious origin	GOBP_POSITIVE_REGULATION_OF_MEGAKARYOCYTE_DIFFERENTIATION	0.0574001	0.000733523	14.7846	0.107545	6
Diarrhoea and gastrointestinal infectious origin	GOBP_POSITIVE_REGULATION_OF_NEUTROPHIL_MIGRATION	0.0758001	0.000733159	20.3194	0.107633	15
Diarrhoea and gastrointestinal infectious origin	GOBP_REGULATION_OF_MITOTIC_SPINDLE_ASSEMBLY	0.3154	0.00073304	16.3772	0.107661	15
Diarrhoea and gastrointestinal infectious origin	GOBP_ENTRY_OF_BACTERIUM_INTO_HOST_CELL	0.00245005	0.00073243	4.38121	0.107808	1
Diarrhoea and gastrointestinal infectious origin	GOBP_CELLULAR_RESPONSE_TO_INTERLEUKIN_1	0.14375	0.00073186	76.7329	0.107945	114
Diarrhoea and gastrointestinal infectious origin	GOBP_TOXIN_TRANSPORT	0.00610005	0.000731756	5.72599	0.10797	1
Diarrhoea and gastrointestinal infectious origin	GOBP_RESPONSE_TO_MUSCLE_ACTIVITY	0.292	0.000730666	57.4411	0.108233	76
Diarrhoea and gastrointestinal infectious origin	GOBP_HUMORAL_IMMUNE_RESPONSE_MEDIATED_BY_CIRCULATING_IMMUNOGLOBULIN	0.00500005	0.000730094	9.68341	0.108371	7
Diarrhoea and gastrointestinal infectious origin	GOBP_EPITHELIAL_CELL_FATE_COMMITMENT	0.0441001	0.000729821	20.1628	0.108437	11
Diarrhoea and gastrointestinal infectious origin	GOBP_SKIN_MORPHOGENESIS	0.0225001	0.000729635	13.5255	0.108482	6
Diarrhoea and gastrointestinal infectious origin	GOBP_POSITIVE_REGULATION_OF_INTRACELLULAR_TRANSPORT	0.00500005	0.000729551	13.7528	0.108503	10
Diarrhoea and gastrointestinal infectious origin	GOBP_MEMBRANE_PROTEIN_ECTODOMAIN_PROTEOLYSIS	0.0207501	0.000728462	15.477	0.108767	9
Diarrhoea and gastrointestinal infectious origin	GOBP_MATERNAL_PROCESS_INVOLVED_IN_PARTURITION	0.0605001	0.000728112	13.5064	0.108851	4
Diarrhoea and gastrointestinal infectious origin	GOBP_POSITIVE_REGULATION_OF_SYNAPTIC_VESICLE_FUSION_TO_PRESYNAPTIC_ACTIVE_ZONE_MEMBRANE	1	0.000728006	97.1016	0.108877	135
Diarrhoea and gastrointestinal infectious origin	GOBP_ADENYLATE_CYCLASE_INHIBITING_G_PROTEIN_COUPLED_ACETYLCHOLINE_RECEPTOR_SIGNALING_PATHWAY	0.0803001	0.00072754	16.8433	0.108991	8
Diarrhoea and gastrointestinal infectious origin	GOBP_MITRAL_VALVE_DEVELOPMENT	0.4262	0.000727344	48.0156	0.109038	34
Diarrhoea and gastrointestinal infectious origin	GOBP_RESPONSE_TO_BACTERIUM	0.00370005	0.00072726	25.1487	0.109059	41
Diarrhoea and gastrointestinal infectious origin	GOBP_REGULATION_OF_EPIDERMAL_GROWTH_FACTOR_ACTIVATED_RECEPTOR_ACTIVITY	0.1715	0.000727213	40.8781	0.10907	35
Diarrhoea and gastrointestinal infectious origin	GOBP_POSITIVE_REGULATION_OF_POTASSIUM_ION_TRANSPORT	0.49675	0.000727086	159.24	0.109101	288
Diarrhoea and gastrointestinal infectious origin	GOBP_FOREBRAIN_REGIONALIZATION	0.0142001	0.000726625	7.85027	0.109214	1
Diarrhoea and gastrointestinal infectious origin	GOBP_TELENCEPHALON_REGIONALIZATION	0.0142001	0.000726625	7.85027	0.109214	1
Diarrhoea and gastrointestinal infectious origin	GOBP_POSITIVE_REGULATION_OF_ATP_BIOSYNTHETIC_PROCESS	0.2459	0.000726551	46.7381	0.109232	38
Diarrhoea and gastrointestinal infectious origin	GOBP_CYCLIC_NUCLEOTIDE_MEDIATED_SIGNALING	0.11485	0.000726305	72.4462	0.109292	125
Diarrhoea and gastrointestinal infectious origin	GOBP_POSITIVE_REGULATION_OF_RELEASE_OF_SEQUESTERED_CALCIUM_ION_INTO_CYTOSOL	0.0166501	0.00072593	14.7608	0.109383	7
Diarrhoea and gastrointestinal infectious origin	GOBP_POSITIVE_REGULATION_OF_ENDOTHELIAL_CELL_APOPTOTIC_PROCESS	0.23565	0.000725712	19.578	0.109437	9
Diarrhoea and gastrointestinal infectious origin	GOBP_REGULATION_OF_CELLULAR_CATABOLIC_PROCESS	0.2726	0.000725599	231.411	0.109464	1309
Diarrhoea and gastrointestinal infectious origin	GOBP_POSITIVE_REGULATION_OF_EPITHELIAL_TUBE_FORMATION	0.19995	0.000725044	20.0605	0.1096	12
Diarrhoea and gastrointestinal infectious origin	GOBP_MONOCYTE_CHEMOTAXIS	0.00245005	0.000724842	6.05538	0.10965	1
Diarrhoea and gastrointestinal infectious origin	GOBP_NEGATIVE_REGULATION_OF_LAMELLIPODIUM_ASSEMBLY	0.00245005	0.000724842	6.05538	0.10965	1
Diarrhoea and gastrointestinal infectious origin	GOBP_CORTICOSPINAL_TRACT_MORPHOGENESIS	0.00245005	0.000724842	6.05538	0.10965	1
Diarrhoea and gastrointestinal infectious origin	GOBP_RESPONSE_TO_HEPARIN	0.00245005	0.000724842	6.05538	0.10965	1
Diarrhoea and gastrointestinal infectious origin	GOBP_CELLULAR_RESPONSE_TO_HEPARIN	0.00245005	0.000724842	6.05538	0.10965	1
Diarrhoea and gastrointestinal infectious origin	GOBP_NEGATIVE_REGULATION_OF_GRANULOCYTE_CHEMOTAXIS	0.00245005	0.000724842	6.05538	0.10965	1
Diarrhoea and gastrointestinal infectious origin	GOBP_NEGATIVE_REGULATION_OF_MONOCYTE_CHEMOTAXIS	0.00245005	0.000724842	6.05538	0.10965	1
Diarrhoea and gastrointestinal infectious origin	GOBP_REGULATION_OF_RETINAL_GANGLION_CELL_AXON_GUIDANCE	0.00245005	0.000724842	6.05538	0.10965	1
Diarrhoea and gastrointestinal infectious origin	GOBP_NEGATIVE_REGULATION_OF_NEUTROPHIL_MIGRATION	0.00245005	0.000724842	6.05538	0.10965	1
Diarrhoea and gastrointestinal infectious origin	GOBP_REGULATION_OF_AXON_GUIDANCE	0.00245005	0.000724842	6.05538	0.10965	1
Diarrhoea and gastrointestinal infectious origin	GOBP_ACUTE_PHASE_RESPONSE	0.14235	0.000724801	39.2675	0.10966	26
Diarrhoea and gastrointestinal infectious origin	GOBP_CONVERGENT_EXTENSION_INVOLVED_IN_GASTRULATION	0.0206001	0.00072468	8.63081	0.109689	4
Diarrhoea and gastrointestinal infectious origin	GOBP_POSITIVE_REGULATION_OF_SYNAPTIC_TRANSMISSION_GLUTAMATERGIC	0.0148001	0.000724375	28.1893	0.109764	24
Diarrhoea and gastrointestinal infectious origin	GOBP_THYROID_STIMULATING_HORMONE_SECRETING_CELL_DIFFERENTIATION	0.1115	0.000724182	12.7569	0.109811	7
Diarrhoea and gastrointestinal infectious origin	GOBP_CARDIAC_MUSCLE_CONTRACTION	0.0455001	0.000723354	47.704	0.110015	92
Diarrhoea and gastrointestinal infectious origin	GOBP_REGULATION_OF_LEUKOCYTE_DIFFERENTIATION	0.00655005	0.000723354	22.167	0.110015	25
Diarrhoea and gastrointestinal infectious origin	GOBP_POSITIVE_REGULATION_OF_CARBOHYDRATE_METABOLIC_PROCESS	0.2645	0.000722727	119.05	0.110169	229
Diarrhoea and gastrointestinal infectious origin	GOBP_PROTEIN_LOCALIZATION_TO_GOLGI_APPARATUS	0.01515	0.000721972	7.92352	0.110355	2
Diarrhoea and gastrointestinal infectious origin	GOBP_CELLULAR_RESPONSE_TO_UV_B	0.10785	0.000721921	14.7293	0.110368	7
Diarrhoea and gastrointestinal infectious origin	GOBP_PURINE_DEOXYRIBONUCLEOSIDE_MONOPHOSPHATE_METABOLIC_PROCESS	0.1867	0.000721398	16.6209	0.110497	5
Diarrhoea and gastrointestinal infectious origin	GOBP_CELLULAR_RESPONSE_TO_IONIZING_RADIATION	0.0298501	0.000721357	22.8821	0.110507	18
Diarrhoea and gastrointestinal infectious origin	GOBP_REGULATION_OF_POTASSIUM_ION_EXPORT_ACROSS_PLASMA_MEMBRANE	0.3258	0.000721216	18.0209	0.110542	10
Diarrhoea and gastrointestinal infectious origin	GOBP_POSITIVE_REGULATION_OF_SPROUTING_ANGIOGENESIS	0.20035	0.000721028	33.7175	0.110588	30
Diarrhoea and gastrointestinal infectious origin	GOBP_RESPONSE_TO_LUTEINIZING_HORMONE	0.1495	0.000720385	30.0322	0.110747	16
Diarrhoea and gastrointestinal infectious origin	GOBP_RESPONSE_TO_INTERLEUKIN_6	0.00375005	0.000720046	7.77341	0.110831	2
Diarrhoea and gastrointestinal infectious origin	GOBP_RESPONSE_TO_MOLECULE_OF_FUNGAL_ORIGIN	0.00970005	0.00071966	5.51163	0.110927	1
Diarrhoea and gastrointestinal infectious origin	GOBP_TOLL_SIGNALING_PATHWAY	0.00970005	0.00071966	5.51163	0.110927	1
Diarrhoea and gastrointestinal infectious origin	GOBP_TOLL_LIKE_RECEPTOR_8_SIGNALING_PATHWAY	0.00970005	0.00071966	5.51163	0.110927	1
Diarrhoea and gastrointestinal infectious origin	GOBP_NEUTROPHIL_MEDIATED_CYTOTOXICITY	0.00970005	0.00071966	5.51163	0.110927	1
Diarrhoea and gastrointestinal infectious origin	GOBP_NEUTROPHIL_MEDIATED_KILLING_OF_SYMBIONT_CELL	0.00970005	0.00071966	5.51163	0.110927	1
Diarrhoea and gastrointestinal infectious origin	GOBP_KETONE_BODY_BIOSYNTHETIC_PROCESS	0.0266501	0.000719274	11.2768	0.111023	2
Diarrhoea and gastrointestinal infectious origin	GOBP_GENITALIA_MORPHOGENESIS	0.0224001	0.000719163	11.4105	0.11105	2
Diarrhoea and gastrointestinal infectious origin	GOBP_MITOTIC_SPINDLE_ORGANIZATION	0.00030005	0.000718628	4.63458	0.111183	1
Diarrhoea and gastrointestinal infectious origin	GOBP_REGULATION_OF_GTP_BINDING	0.0439001	0.000718007	15.7348	0.111338	6
Diarrhoea and gastrointestinal infectious origin	GOBP_REGULATION_OF_VENTRICULAR_CARDIAC_MUSCLE_CELL_ACTION_POTENTIAL	0.45375	0.000717884	95.4821	0.111369	182
Diarrhoea and gastrointestinal infectious origin	GOBP_PHOSPHATIDYLSERINE_METABOLIC_PROCESS	0.00305005	0.000717778	5.85109	0.111395	2
Diarrhoea and gastrointestinal infectious origin	GOBP_DEFENSE_RESPONSE	0.1494	0.000717456	234.853	0.111475	1573
Diarrhoea and gastrointestinal infectious origin	GOBP_SENSORY_PERCEPTION_OF_TASTE	0.00230005	0.000717062	8.56119	0.111574	3
Diarrhoea and gastrointestinal infectious origin	GOBP_GOLGI_TO_ENDOSOME_TRANSPORT	0.0675001	0.000716832	15.4573	0.111631	7
Diarrhoea and gastrointestinal infectious origin	GOBP_UREA_TRANSPORT	0.11105	0.000716747	21.9355	0.111652	7
Diarrhoea and gastrointestinal infectious origin	GOBP_POSITIVE_REGULATION_OF_FILOPODIUM_ASSEMBLY	0.00145005	0.000716226	8.74484	0.111783	4
Diarrhoea and gastrointestinal infectious origin	GOBP_ESTABLISHMENT_OF_EPITHELIAL_CELL_POLARITY	0.0388001	0.000716171	16.6736	0.111796	26
Diarrhoea and gastrointestinal infectious origin	GOBP_CERAMIDE_BIOSYNTHETIC_PROCESS	0.0708501	0.000716122	40.6708	0.111809	39
Diarrhoea and gastrointestinal infectious origin	GOBP_POSITIVE_REGULATION_OF_SYNAPTIC_TRANSMISSION_GABAERGIC	0.00100005	0.000715515	7.71651	0.111961	2
Diarrhoea and gastrointestinal infectious origin	GOBP_REGULATION_OF_PEPTIDYL_SERINE_PHOSPHORYLATION	0.00955005	0.000715435	9.31389	0.111981	9
Diarrhoea and gastrointestinal infectious origin	GOBP_CELLULAR_RESPONSE_TO_ACIDIC_PH	0.18055	0.000715226	31.9934	0.112033	19
Diarrhoea and gastrointestinal infectious origin	GOBP_REGULATION_OF_FIBROBLAST_PROLIFERATION	0.13035	0.000714428	50.2932	0.112234	76
Diarrhoea and gastrointestinal infectious origin	GOBP_TRANSFORMING_GROWTH_FACTOR_BETA1_PRODUCTION	0.1892	0.000714338	25.7626	0.112256	9
Diarrhoea and gastrointestinal infectious origin	GOBP_NEGATIVE_REGULATION_OF_SYNAPTIC_TRANSMISSION_GABAERGIC	0.0866001	0.000714071	18.2386	0.112323	8
Diarrhoea and gastrointestinal infectious origin	GOBP_REGULATION_OF_SARCOMERE_ORGANIZATION	1	0.000713562	58.6433	0.112452	59
Diarrhoea and gastrointestinal infectious origin	GOBP_KERATINIZATION	5.005e-05	0.000712665	5.94306	0.112678	1
Diarrhoea and gastrointestinal infectious origin	GOBP_DELAMINATION	5.005e-05	0.000712665	5.94306	0.112678	1
Diarrhoea and gastrointestinal infectious origin	GOBP_CORNIFICATION	5.005e-05	0.000712665	5.94306	0.112678	1
Diarrhoea and gastrointestinal infectious origin	GOBP_AMYLOID_FIBRIL_FORMATION	5.005e-05	0.000712665	5.94306	0.112678	1
Diarrhoea and gastrointestinal infectious origin	GOBP_VESICLE_MEDIATED_TRANSPORT_IN_SYNAPSE	0.0115501	0.000712559	28.6978	0.112705	41
Diarrhoea and gastrointestinal infectious origin	GOBP_REGULATION_OF_BILE_ACID_METABOLIC_PROCESS	0.2369	0.000712177	42.4467	0.112801	33
Diarrhoea and gastrointestinal infectious origin	GOBP_POSITIVE_REGULATION_OF_PROTEIN_EXIT_FROM_ENDOPLASMIC_RETICULUM	0.2239	0.000711891	18.2041	0.112873	19
Diarrhoea and gastrointestinal infectious origin	GOBP_N_ACETYLGLUCOSAMINE_METABOLIC_PROCESS	0.2162	0.000711838	45.2339	0.112887	44
Diarrhoea and gastrointestinal infectious origin	GOBP_LYMPH_NODE_DEVELOPMENT	0.3508	0.000711661	52.0998	0.112932	43
Diarrhoea and gastrointestinal infectious origin	GOBP_BRANCHED_CHAIN_AMINO_ACID_BIOSYNTHETIC_PROCESS	0.0890001	0.000711639	12.615	0.112937	6
Diarrhoea and gastrointestinal infectious origin	GOBP_PROTEIN_PEPTIDYL_PROLYL_ISOMERIZATION	0.0808001	0.000711594	12.378	0.112948	8
Diarrhoea and gastrointestinal infectious origin	GOBP_TRYPTOPHAN_METABOLIC_PROCESS	0.00610005	0.000711513	6.22265	0.112969	1
Diarrhoea and gastrointestinal infectious origin	GOBP_TRYPTOPHAN_CATABOLIC_PROCESS	0.00610005	0.000711513	6.22265	0.112969	1
Diarrhoea and gastrointestinal infectious origin	GOBP_INDOLALKYLAMINE_METABOLIC_PROCESS	0.00610005	0.000711513	6.22265	0.112969	1
Diarrhoea and gastrointestinal infectious origin	GOBP_AROMATIC_AMINO_ACID_FAMILY_CATABOLIC_PROCESS	0.00610005	0.000711513	6.22265	0.112969	1
Diarrhoea and gastrointestinal infectious origin	GOBP_CELLULAR_HYPEROSMOTIC_SALINITY_RESPONSE	0.15835	0.000711442	19.0243	0.112987	12
Diarrhoea and gastrointestinal infectious origin	GOBP_STEROID_BIOSYNTHETIC_PROCESS	0.00630005	0.000711153	17.7127	0.11306	13
Diarrhoea and gastrointestinal infectious origin	GOBP_REGULATION_OF_BILE_ACID_BIOSYNTHETIC_PROCESS	0.0393001	0.000711002	12.8992	0.113098	5
Diarrhoea and gastrointestinal infectious origin	GOBP_REGULATION_OF_ANOIKIS	0.0107501	0.000710826	12.9148	0.113143	5
Diarrhoea and gastrointestinal infectious origin	GOBP_NEGATIVE_REGULATION_OF_ANOIKIS	0.0107501	0.000710826	12.9148	0.113143	5
Diarrhoea and gastrointestinal infectious origin	GOBP_RESPONSE_TO_L_PHENYLALANINE_DERIVATIVE	0.4409	0.000710718	27.1768	0.11317	15
Diarrhoea and gastrointestinal infectious origin	GOBP_DERMATAN_SULFATE_PROTEOGLYCAN_METABOLIC_PROCESS	0.0737501	0.000710716	21.8622	0.113171	10
Diarrhoea and gastrointestinal infectious origin	GOBP_CARTILAGE_MORPHOGENESIS	1	0.000710321	63.6408	0.113271	29
Diarrhoea and gastrointestinal infectious origin	GOBP_I_KAPPAB_KINASE_NF_KAPPAB_SIGNALING	0.00015005	0.000709986	7.25736	0.113356	3
Diarrhoea and gastrointestinal infectious origin	GOBP_CALCIUM_IMPORT_INTO_THE_MITOCHONDRION	0.0944	0.000708943	15.349	0.113622	7
Diarrhoea and gastrointestinal infectious origin	GOBP_EMBRYONIC_SKELETAL_JOINT_MORPHOGENESIS	0.4356	0.000708775	30.2496	0.113665	16
Diarrhoea and gastrointestinal infectious origin	GOBP_SINOATRIAL_NODE_DEVELOPMENT	0.01545	0.00070864	6.84024	0.113699	1
Diarrhoea and gastrointestinal infectious origin	GOBP_RESPONSE_TO_CAFFEINE	0.11635	0.000708521	36.92	0.113729	49
Diarrhoea and gastrointestinal infectious origin	GOBP_DNA_STRAND_ELONGATION	0.1599	0.00070831	26.2994	0.113783	27
Diarrhoea and gastrointestinal infectious origin	GOBP_NUCLEOSIDE_TRANSPORT	1	0.000708297	104.405	0.113786	64
Diarrhoea and gastrointestinal infectious origin	GOBP_BENZENE_CONTAINING_COMPOUND_METABOLIC_PROCESS	0.0477501	0.000708075	16.6208	0.113843	8
Diarrhoea and gastrointestinal infectious origin	GOBP_ACTIN_FILAMENT_BUNDLE_ORGANIZATION	0.0643501	0.000707995	66.4242	0.113864	131
Diarrhoea and gastrointestinal infectious origin	GOBP_POSITIVE_REGULATION_OF_HYDROGEN_PEROXIDE_METABOLIC_PROCESS	0.25185	0.000707977	14.6558	0.113868	5
Diarrhoea and gastrointestinal infectious origin	GOBP_RESPONSE_TO_GRANULOCYTE_MACROPHAGE_COLONY_STIMULATING_FACTOR	0.00655005	0.000707509	10.9923	0.113988	3
Diarrhoea and gastrointestinal infectious origin	GOBP_LEUCINE_CATABOLIC_PROCESS	0.0468001	0.000707299	9.67102	0.114041	2
Diarrhoea and gastrointestinal infectious origin	GOBP_MATURE_B_CELL_DIFFERENTIATION	0.0317501	0.00070643	15.8945	0.114264	7
Diarrhoea and gastrointestinal infectious origin	GOBP_POSITIVE_REGULATION_OF_SMALL_MOLECULE_METABOLIC_PROCESS	0.00630005	0.000706124	15.8338	0.114342	12
Diarrhoea and gastrointestinal infectious origin	GOBP_INHIBITORY_POSTSYNAPTIC_POTENTIAL	0.0260001	0.000706023	13.6559	0.114368	4
Diarrhoea and gastrointestinal infectious origin	GOBP_SPHINGOLIPID_BIOSYNTHETIC_PROCESS	0.15865	0.000705962	88.771	0.114384	176
Diarrhoea and gastrointestinal infectious origin	GOBP_DOLICHYL_DIPHOSPHATE_METABOLIC_PROCESS	1	0.000705868	34.1104	0.114408	6
Diarrhoea and gastrointestinal infectious origin	GOBP_AMINO_ACID_ACTIVATION	0.0262001	0.000705696	18.7667	0.114452	10
Diarrhoea and gastrointestinal infectious origin	GOBP_FERTILIZATION	0.0576501	0.000705055	51.5939	0.114617	78
Diarrhoea and gastrointestinal infectious origin	GOBP_RETINAL_CELL_PROGRAMMED_CELL_DEATH	0.1429	0.000704482	16.5072	0.114764	10
Diarrhoea and gastrointestinal infectious origin	GOBP_REGULATION_OF_GLUCONEOGENESIS	0.0349501	0.000704479	16.5738	0.114765	8
Diarrhoea and gastrointestinal infectious origin	GOBP_POSITIVE_REGULATION_OF_GLUCONEOGENESIS	0.0349501	0.000704479	16.5738	0.114765	8
Diarrhoea and gastrointestinal infectious origin	GOBP_NEGATIVE_REGULATION_OF_TELOMERE_CAPPING	1	0.000704189	85.9027	0.11484	41
Diarrhoea and gastrointestinal infectious origin	GOBP_SMALL_GTPASE_MEDIATED_SIGNAL_TRANSDUCTION	0.0946001	0.000703997	135.756	0.11489	697
Diarrhoea and gastrointestinal infectious origin	GOBP_APOPTOTIC_PROCESS_INVOLVED_IN_HEART_MORPHOGENESIS	0.0321001	0.000703572	2.35231	0.114999	2
Diarrhoea and gastrointestinal infectious origin	GOBP_POSITIVE_REGULATION_OF_REPRODUCTIVE_PROCESS	0.00280005	0.000703544	8.27625	0.115006	5
Diarrhoea and gastrointestinal infectious origin	GOBP_GDP_MANNOSE_METABOLIC_PROCESS	0.00690005	0.000703146	8.40448	0.115109	2
Diarrhoea and gastrointestinal infectious origin	GOBP_MRNA_CLEAVAGE	0.1825	0.000703041	14.5233	0.115136	9
Diarrhoea and gastrointestinal infectious origin	GOBP_POSITIVE_REGULATION_OF_PHAGOCYTOSIS	0.0337001	0.000702978	32.2477	0.115153	31
Diarrhoea and gastrointestinal infectious origin	GOBP_REGULATION_OF_MITOTIC_RECOMBINATION	0.495	0.000702629	36.2109	0.115243	6
Diarrhoea and gastrointestinal infectious origin	GOBP_TRYPTOPHAN_TRANSPORT	0.21815	0.000702587	18.8379	0.115254	7
Diarrhoea and gastrointestinal infectious origin	GOBP_REGULATION_OF_ICOSANOID_SECRETION	0.1405	0.000702486	38.6785	0.11528	27
Diarrhoea and gastrointestinal infectious origin	GOBP_REGULATION_OF_RESPONSE_TO_FOOD	0.4945	0.000702449	45.5333	0.11529	27
Diarrhoea and gastrointestinal infectious origin	GOBP_REGULATION_OF_DNA_DEMETHYLATION	0.00730005	0.000702087	10.6936	0.115383	2
Diarrhoea and gastrointestinal infectious origin	GOBP_PERK_MEDIATED_UNFOLDED_PROTEIN_RESPONSE	0.1715	0.000701866	27.4294	0.115441	15
Diarrhoea and gastrointestinal infectious origin	GOBP_ESTABLISHMENT_OR_MAINTENANCE_OF_MONOPOLAR_CELL_POLARITY	0.0380501	0.000701515	20.6416	0.115532	12
Diarrhoea and gastrointestinal infectious origin	GOBP_CELLULAR_RESPONSE_TO_ARSENIC_CONTAINING_SUBSTANCE	0.0101501	0.00070122	4.26255	0.115608	1
Diarrhoea and gastrointestinal infectious origin	GOBP_REGULATION_OF_POSTSYNAPTIC_NEUROTRANSMITTER_RECEPTOR_ACTIVITY	0.0148001	0.000700995	17.1315	0.115667	12
Diarrhoea and gastrointestinal infectious origin	GOBP_NEGATIVE_REGULATION_OF_EPIDERMAL_GROWTH_FACTOR_RECEPTOR_SIGNALING_PATHWAY	0.2394	0.000700828	47.4167	0.11571	72
Diarrhoea and gastrointestinal infectious origin	GOBP_NEUROBLAST_MIGRATION	0.23545	0.000700542	39.0438	0.115784	20
Diarrhoea and gastrointestinal infectious origin	GOBP_CELLULAR_RESPONSE_TO_HYDROPEROXIDE	0.1392	0.000700508	33.9555	0.115793	23
Diarrhoea and gastrointestinal infectious origin	GOBP_REGULATION_OF_RHO_DEPENDENT_PROTEIN_SERINE_THREONINE_KINASE_ACTIVITY	0.00500005	0.000700463	6.53064	0.115805	3
Diarrhoea and gastrointestinal infectious origin	GOBP_PIGMENT_ACCUMULATION	0.0203501	0.000699918	10.5868	0.115947	2
Diarrhoea and gastrointestinal infectious origin	GOBP_REGULATION_OF_FERTILIZATION	0.0748001	0.000699771	29.0427	0.115985	19
Diarrhoea and gastrointestinal infectious origin	GOBP_REGULATION_OF_ASTROCYTE_DIFFERENTIATION	0.0714001	0.00069967	32.4678	0.116011	36
Diarrhoea and gastrointestinal infectious origin	GOBP_NEUTRAL_LIPID_CATABOLIC_PROCESS	5.005e-05	0.000699408	3.4166	0.11608	1
Diarrhoea and gastrointestinal infectious origin	GOBP_INSULIN_PROCESSING	0.19245	0.000699157	33.9777	0.116145	19
Diarrhoea and gastrointestinal infectious origin	GOBP_TYPE_II_INTERFERON_MEDIATED_SIGNALING_PATHWAY	0.0490501	0.000699123	20.8706	0.116154	11
Diarrhoea and gastrointestinal infectious origin	GOBP_OMEGA_HYDROXYLASE_P450_PATHWAY	1	0.000699083	61.6777	0.116165	28
Diarrhoea and gastrointestinal infectious origin	GOBP_NEGATIVE_REGULATION_OF_CYCLIN_DEPENDENT_PROTEIN_KINASE_ACTIVITY	0.1465	0.000698995	35.9943	0.116188	18
Diarrhoea and gastrointestinal infectious origin	GOBP_METANEPHRIC_NEPHRON_MORPHOGENESIS	0.0170001	0.000698864	9.63842	0.116222	6
Diarrhoea and gastrointestinal infectious origin	GOBP_REGULATION_OF_SECONDARY_HEART_FIELD_CARDIOBLAST_PROLIFERATION	0.13295	0.000698861	21.4734	0.116223	13
Diarrhoea and gastrointestinal infectious origin	GOBP_REGULATION_OF_CYSTEINE_TYPE_ENDOPEPTIDASE_ACTIVITY_INVOLVED_IN_APOPTOTIC_SIGNALING_PATHWAY	0.0145001	0.000698643	10.8439	0.11628	3
Diarrhoea and gastrointestinal infectious origin	GOBP_POSITIVE_REGULATION_OF_CYSTEINE_TYPE_ENDOPEPTIDASE_ACTIVITY_INVOLVED_IN_APOPTOTIC_SIGNALING_PATHWAY	0.0145001	0.000698643	10.8439	0.11628	3
Diarrhoea and gastrointestinal infectious origin	GOBP_REGULATION_OF_TORC1_SIGNALING	0.15635	0.000698339	21.8178	0.116359	25
Diarrhoea and gastrointestinal infectious origin	GOBP_MIRNA_CATABOLIC_PROCESS	0.00215005	0.00069829	5.18306	0.116372	1
Diarrhoea and gastrointestinal infectious origin	GOBP_NCRNA_CATABOLIC_PROCESS	0.00215005	0.00069829	5.18306	0.116372	1
Diarrhoea and gastrointestinal infectious origin	GOBP_NEGATIVE_REGULATION_OF_MIRNA_MATURATION	0.00215005	0.00069829	5.18306	0.116372	1
Diarrhoea and gastrointestinal infectious origin	GOBP_NEGATIVE_REGULATION_OF_PEPTIDYL_SERINE_PHOSPHORYLATION	0.32885	0.000698004	76.2621	0.116447	92
Diarrhoea and gastrointestinal infectious origin	GOBP_REGULATION_OF_ADAPTIVE_IMMUNE_RESPONSE	0.0743501	0.000697645	48.1008	0.116541	110
Diarrhoea and gastrointestinal infectious origin	GOBP_NEURON_DEATH_IN_RESPONSE_TO_HYDROGEN_PEROXIDE	1	0.000696859	63.3572	0.116747	17
Diarrhoea and gastrointestinal infectious origin	GOBP_GROWTH_PLATE_CARTILAGE_CHONDROCYTE_DIFFERENTIATION	0.00935005	0.000696746	6.04854	0.116776	1
Diarrhoea and gastrointestinal infectious origin	GOBP_GROWTH_PLATE_CARTILAGE_CHONDROCYTE_DEVELOPMENT	0.00935005	0.000696746	6.04854	0.116776	1
Diarrhoea and gastrointestinal infectious origin	GOBP_NEGATIVE_REGULATION_OF_RNA_SPLICING	0.0745	0.000696427	21.4445	0.11686	12
Diarrhoea and gastrointestinal infectious origin	GOBP_POSITIVE_REGULATION_OF_PEROXISOME_PROLIFERATOR_ACTIVATED_RECEPTOR_SIGNALING_PATHWAY	0.0722501	0.000695721	12.2692	0.117046	2
Diarrhoea and gastrointestinal infectious origin	GOBP_REGULATION_OF_METALLOENDOPEPTIDASE_ACTIVITY	0.42355	0.000695634	60.5083	0.117069	49
Diarrhoea and gastrointestinal infectious origin	GOBP_SULFUR_AMINO_ACID_METABOLIC_PROCESS	0.00330005	0.000695561	6.48775	0.117088	1
Diarrhoea and gastrointestinal infectious origin	GOBP_SULFUR_AMINO_ACID_BIOSYNTHETIC_PROCESS	0.00330005	0.000695561	6.48775	0.117088	1
Diarrhoea and gastrointestinal infectious origin	GOBP_METHIONINE_METABOLIC_PROCESS	0.00330005	0.000695561	6.48775	0.117088	1
Diarrhoea and gastrointestinal infectious origin	GOBP_METHIONINE_BIOSYNTHETIC_PROCESS	0.00330005	0.000695561	6.48775	0.117088	1
Diarrhoea and gastrointestinal infectious origin	GOBP_L_METHIONINE_SALVAGE_FROM_METHYLTHIOADENOSINE	0.00330005	0.000695561	6.48775	0.117088	1
Diarrhoea and gastrointestinal infectious origin	GOBP_AMINO_ACID_SALVAGE	0.00330005	0.000695561	6.48775	0.117088	1
Diarrhoea and gastrointestinal infectious origin	GOBP_MONOCARBOXYLIC_ACID_CATABOLIC_PROCESS	0.0142001	0.000695349	22.253	0.117144	15
Diarrhoea and gastrointestinal infectious origin	GOBP_HISTONE_MRNA_METABOLIC_PROCESS	0.2718	0.000694882	26.4929	0.117267	14
Diarrhoea and gastrointestinal infectious origin	GOBP_STEROL_BIOSYNTHETIC_PROCESS	0.12635	0.000694848	45.946	0.117276	53
Diarrhoea and gastrointestinal infectious origin	GOBP_ANDROGEN_CATABOLIC_PROCESS	0.0478001	0.000694702	13.029	0.117315	3
Diarrhoea and gastrointestinal infectious origin	GOBP_FIBROBLAST_PROLIFERATION	0.13035	0.000694079	54.8564	0.117479	87
Diarrhoea and gastrointestinal infectious origin	GOBP_REGULATION_OF_PEPTIDYL_CYSTEINE_S_NITROSYLATION	0.12315	0.000693859	26.2266	0.117537	9
Diarrhoea and gastrointestinal infectious origin	GOBP_TRNA_THREONYLCARBAMOYLADENOSINE_MODIFICATION	0.22055	0.000693725	11.7105	0.117573	2
Diarrhoea and gastrointestinal infectious origin	GOBP_PLANAR_CELL_POLARITY_PATHWAY_INVOLVED_IN_AXIS_ELONGATION	0.00730005	0.000693655	8.62826	0.117591	1
Diarrhoea and gastrointestinal infectious origin	GOBP_RESPONSE_TO_L_GLUTAMATE	0.41855	0.000693582	60.8982	0.117611	64
Diarrhoea and gastrointestinal infectious origin	GOBP_TERPENOID_METABOLIC_PROCESS	0.1998	0.000693564	46.5649	0.117615	93
Diarrhoea and gastrointestinal infectious origin	GOBP_NEGATIVE_REGULATION_OF_TRANSCRIPTION_BY_RNA_POLYMERASE_II	0.00425005	0.000692706	27.2277	0.117843	55
Diarrhoea and gastrointestinal infectious origin	GOBP_RENAL_TUBULE_DEVELOPMENT	0.49995	0.000692419	159.479	0.117919	434
Diarrhoea and gastrointestinal infectious origin	GOBP_B_1_B_CELL_DIFFERENTIATION	0.48895	0.000692339	41.859	0.11794	23
Diarrhoea and gastrointestinal infectious origin	GOBP_REGULATION_OF_PHOSPHOLIPID_TRANSLOCATION	0.0660001	0.00069222	15.4805	0.117972	6
Diarrhoea and gastrointestinal infectious origin	GOBP_POSITIVE_REGULATION_OF_PHOSPHOLIPID_TRANSLOCATION	0.0660001	0.00069222	15.4805	0.117972	6
Diarrhoea and gastrointestinal infectious origin	GOBP_HISTONE_H4_K5_ACETYLATION	0.0287501	0.000691409	11.3793	0.118187	3
Diarrhoea and gastrointestinal infectious origin	GOBP_STORE_OPERATED_CALCIUM_ENTRY	0.0529001	0.00069114	20.447	0.118259	10
Diarrhoea and gastrointestinal infectious origin	GOBP_REGULATION_OF_PROTEIN_KINASE_A_SIGNALING	0.00470005	0.00069106	5.73864	0.11828	1
Diarrhoea and gastrointestinal infectious origin	GOBP_REGULATION_OF_CELLULAR_RESPONSE_TO_HEAT	1	0.000690929	86.5796	0.118315	51
Diarrhoea and gastrointestinal infectious origin	GOBP_REGULATION_OF_FATTY_ACID_BETA_OXIDATION	0.00790005	0.000690534	8.92557	0.11842	3
Diarrhoea and gastrointestinal infectious origin	GOBP_POSITIVE_REGULATION_OF_FATTY_ACID_BETA_OXIDATION	0.00790005	0.000690534	8.92557	0.11842	3
Diarrhoea and gastrointestinal infectious origin	GOBP_MRNA_5_SPLICE_SITE_RECOGNITION	0.3521	0.00069045	28.9576	0.118443	7
Diarrhoea and gastrointestinal infectious origin	GOBP_INTRACELLULAR_MRNA_LOCALIZATION	0.0986501	0.000690042	18.5927	0.118552	6
Diarrhoea and gastrointestinal infectious origin	GOBP_RESPONSE_TO_PHORBOL_13_ACETATE_12_MYRISTATE	0.0601001	0.000690035	9.75092	0.118553	1
Diarrhoea and gastrointestinal infectious origin	GOBP_HIS_PURKINJE_SYSTEM_DEVELOPMENT	1	0.000689794	41.6346	0.118618	22
Diarrhoea and gastrointestinal infectious origin	GOBP_LIPID_MODIFICATION	0.39335	0.000689734	163.362	0.118634	495
Diarrhoea and gastrointestinal infectious origin	GOBP_NEGATIVE_REGULATION_OF_SODIUM_ION_TRANSPORT	0.00165005	0.000689509	8.04536	0.118694	3
Diarrhoea and gastrointestinal infectious origin	GOBP_INTERNEURON_MIGRATION_FROM_THE_SUBPALLIUM_TO_THE_CORTEX	0.29265	0.000689316	55.9853	0.118746	33
Diarrhoea and gastrointestinal infectious origin	GOBP_REGULATION_OF_MEIOTIC_CELL_CYCLE	0.3878	0.000689267	68.8013	0.118759	167
Diarrhoea and gastrointestinal infectious origin	GOBP_CALCIUM_ION_EXPORT_ACROSS_PLASMA_MEMBRANE	0.1125	0.000689213	16.4271	0.118773	12
Diarrhoea and gastrointestinal infectious origin	GOBP_TYPE_III_INTERFERON_PRODUCTION	0.4751	0.000689206	32.8076	0.118775	4
Diarrhoea and gastrointestinal infectious origin	GOBP_IRON_SULFUR_CLUSTER_ASSEMBLY	0.25785	0.000688982	33.209	0.118835	16
Diarrhoea and gastrointestinal infectious origin	GOBP_PROTEIN_DENEDDYLATION	0.0892501	0.000688875	8.4372	0.118864	3
Diarrhoea and gastrointestinal infectious origin	GOBP_INTESTINAL_EPITHELIAL_CELL_DIFFERENTIATION	0.0147001	0.000688848	12.7161	0.118871	5
Diarrhoea and gastrointestinal infectious origin	GOBP_INTESTINAL_EPITHELIAL_CELL_DEVELOPMENT	0.0147001	0.000688848	12.7161	0.118871	5
Diarrhoea and gastrointestinal infectious origin	GOBP_MODIFICATION_OF_POSTSYNAPTIC_ACTIN_CYTOSKELETON	0.26245	0.0006887	46.5359	0.11891	31
Diarrhoea and gastrointestinal infectious origin	GOBP_REGULATION_OF_HISTAMINE_SECRETION_BY_MAST_CELL	0.29915	0.000688434	25.6057	0.118982	7
Diarrhoea and gastrointestinal infectious origin	GOBP_POSITIVE_REGULATION_OF_NEUROTROPHIN_TRK_RECEPTOR_SIGNALING_PATHWAY	0.0776001	0.000688355	21.5592	0.119003	9
Diarrhoea and gastrointestinal infectious origin	GOBP_DETECTION_OF_LIGHT_STIMULUS	0.00965005	0.000687337	13.7983	0.119276	7
Diarrhoea and gastrointestinal infectious origin	GOBP_NEUTRAL_LIPID_METABOLIC_PROCESS	0.0148001	0.000687326	23.1833	0.119279	24
Diarrhoea and gastrointestinal infectious origin	GOBP_POLYSACCHARIDE_CATABOLIC_PROCESS	0.0303001	0.000687261	14.7252	0.119297	4
Diarrhoea and gastrointestinal infectious origin	GOBP_CELLULAR_POLYSACCHARIDE_CATABOLIC_PROCESS	0.0303001	0.000687261	14.7252	0.119297	4
Diarrhoea and gastrointestinal infectious origin	GOBP_LIPID_HYDROXYLATION	1	0.000687075	55.5133	0.119347	18
Diarrhoea and gastrointestinal infectious origin	GOBP_NEGATIVE_REGULATION_OF_DNA_DAMAGE_RESPONSE_SIGNAL_TRANSDUCTION_BY_P53_CLASS_MEDIATOR	0.1295	0.000686964	16.7109	0.119377	10
Diarrhoea and gastrointestinal infectious origin	GOBP_POSITIVE_REGULATION_OF_CALCIUM_MEDIATED_SIGNALING	0.00655005	0.000686777	18.3566	0.119427	12
Diarrhoea and gastrointestinal infectious origin	GOBP_RESPONSE_TO_CADMIUM_ION	0.0792501	0.000686578	19.6864	0.119481	18
Diarrhoea and gastrointestinal infectious origin	GOBP_GOLGI_TO_VACUOLE_TRANSPORT	0.00985005	0.000686412	10.2403	0.119525	4
Diarrhoea and gastrointestinal infectious origin	GOBP_MIRNA_METABOLIC_PROCESS	0.237	0.00068611	81.9102	0.119607	203
Diarrhoea and gastrointestinal infectious origin	GOBP_CITRULLINE_METABOLIC_PROCESS	0.00085005	0.000685326	5.61877	0.119818	1
Diarrhoea and gastrointestinal infectious origin	GOBP_REGULATION_OF_NITRIC_OXIDE_SYNTHASE_ACTIVITY	0.00085005	0.000685326	5.61877	0.119818	1
Diarrhoea and gastrointestinal infectious origin	GOBP_REGULATION_OF_OXIDOREDUCTASE_ACTIVITY	0.00085005	0.000685326	5.61877	0.119818	1
Diarrhoea and gastrointestinal infectious origin	GOBP_REGULATION_OF_CELL_DIVISION	0.42455	0.000685287	160.447	0.119829	480
Diarrhoea and gastrointestinal infectious origin	GOBP_REGULATION_OF_GRANULOCYTE_CHEMOTAXIS	0.00245005	0.000685168	8.79486	0.119861	4
Diarrhoea and gastrointestinal infectious origin	GOBP_SENSORY_PERCEPTION_OF_CHEMICAL_STIMULUS	0.00195005	0.000685149	12.9506	0.119866	8
Diarrhoea and gastrointestinal infectious origin	GOBP_ORGANELLE_TRANSPORT_ALONG_MICROTUBULE	0.00665005	0.000685037	15.7161	0.119896	10
Diarrhoea and gastrointestinal infectious origin	GOBP_REGULATION_OF_CELL_ADHESION	5e-08	0.000684796	5.88446	0.119961	4
Diarrhoea and gastrointestinal infectious origin	GOBP_DEFENSE_RESPONSE_TO_GRAM_POSITIVE_BACTERIUM	1	0.000684381	139.987	0.120074	260
Diarrhoea and gastrointestinal infectious origin	GOBP_SPERMATID_NUCLEUS_DIFFERENTIATION	0.0215501	0.000684358	8.85686	0.12008	2
Diarrhoea and gastrointestinal infectious origin	GOBP_PROTEIN_LOCALIZATION_TO_CELL_CELL_JUNCTION	0.2252	0.000684169	52.4304	0.120131	51
Diarrhoea and gastrointestinal infectious origin	GOBP_PEPTIDOGLYCAN_METABOLIC_PROCESS	1	0.000684032	28.8955	0.120168	9
Diarrhoea and gastrointestinal infectious origin	GOBP_PROTEIN_DEMANNOSYLATION	0.44215	0.00068374	47.9107	0.120247	34
Diarrhoea and gastrointestinal infectious origin	GOBP_PYRIMIDINE_NUCLEOSIDE_TRANSPORT	0.3016	0.000683204	31.7544	0.120393	13
Diarrhoea and gastrointestinal infectious origin	GOBP_ESTABLISHMENT_OF_SPINDLE_ORIENTATION	0.4863	0.000683001	51.2721	0.120448	138
Diarrhoea and gastrointestinal infectious origin	GOBP_DENDRITIC_CELL_CHEMOTAXIS	0.3305	0.000682612	46.2197	0.120554	36
Diarrhoea and gastrointestinal infectious origin	GOBP_PROTEIN_C_LINKED_GLYCOSYLATION	0.41485	0.00068226	38.1294	0.12065	5
Diarrhoea and gastrointestinal infectious origin	GOBP_POLARIZED_EPITHELIAL_CELL_DIFFERENTIATION	0.0380501	0.000682191	17.152	0.120668	8
Diarrhoea and gastrointestinal infectious origin	GOBP_POSITIVE_REGULATION_OF_CD4_POSITIVE_ALPHA_BETA_T_CELL_DIFFERENTIATION	0.42235	0.000682152	42.7249	0.120679	69
Diarrhoea and gastrointestinal infectious origin	GOBP_ETHER_METABOLIC_PROCESS	0.43305	0.000682132	45.6171	0.120684	59
Diarrhoea and gastrointestinal infectious origin	GOBP_VACUOLAR_ACIDIFICATION	0.0315001	0.000682037	15.408	0.12071	7
Diarrhoea and gastrointestinal infectious origin	GOBP_POSITIVE_REGULATION_OF_NEURON_MIGRATION	0.0131001	0.000681706	15.7174	0.120801	9
Diarrhoea and gastrointestinal infectious origin	GOBP_REGULATION_OF_SYNAPTIC_VESICLE_CLUSTERING	1	0.000681519	52.7327	0.120851	36
Diarrhoea and gastrointestinal infectious origin	GOBP_POSITIVE_REGULATION_OF_TRIGLYCERIDE_METABOLIC_PROCESS	0.21275	0.000681153	43.3947	0.120951	28
Diarrhoea and gastrointestinal infectious origin	GOBP_POSITIVE_REGULATION_OF_MONOATOMIC_ION_TRANSMEMBRANE_TRANSPORT	0.00180005	0.000680945	13.9951	0.121008	8
Diarrhoea and gastrointestinal infectious origin	GOBP_RESPONSE_TO_VITAMIN_E	0.14055	0.000680725	27.4261	0.121068	13
Diarrhoea and gastrointestinal infectious origin	GOBP_PSEUDOPODIUM_ORGANIZATION	0.18635	0.000680584	22.4614	0.121107	10
Diarrhoea and gastrointestinal infectious origin	GOBP_CIRCADIAN_SLEEP_WAKE_CYCLE	0.0918001	0.000679926	30.3692	0.121287	29
Diarrhoea and gastrointestinal infectious origin	GOBP_REGULATION_OF_MICROVILLUS_ORGANIZATION	0.27395	0.000679893	50.084	0.121296	39
Diarrhoea and gastrointestinal infectious origin	GOBP_IRES_DEPENDENT_VIRAL_TRANSLATIONAL_INITIATION	0.0745	0.000679826	16.9563	0.121314	6
Diarrhoea and gastrointestinal infectious origin	GOBP_MITOCHONDRIAL_DEPOLARIZATION	0.12295	0.000679815	37.5228	0.121317	26
Diarrhoea and gastrointestinal infectious origin	GOBP_CELLULAR_RESPONSE_TO_OXIDISED_LOW_DENSITY_LIPOPROTEIN_PARTICLE_STIMULUS	0.0239501	0.00067981	12.3472	0.121319	6
Diarrhoea and gastrointestinal infectious origin	GOBP_TRNA_5_LEADER_REMOVAL	1	0.000679712	63.4424	0.121345	28
Diarrhoea and gastrointestinal infectious origin	GOBP_INNER_EAR_MORPHOGENESIS	0.0225501	0.000679642	26.717	0.121365	33
Diarrhoea and gastrointestinal infectious origin	GOBP_REGULATION_OF_ENDOPLASMIC_RETICULUM_UNFOLDED_PROTEIN_RESPONSE	0.243	0.000679591	34.3779	0.121379	40
Diarrhoea and gastrointestinal infectious origin	GOBP_MYOBLAST_FUSION	0.00495005	0.000679503	13.1705	0.121403	5
Diarrhoea and gastrointestinal infectious origin	GOBP_MONOCYTE_AGGREGATION	0.23255	0.000679461	16.7965	0.121414	10
Diarrhoea and gastrointestinal infectious origin	GOBP_LEUKOTRIENE_METABOLIC_PROCESS	0.3628	0.00067941	71.7485	0.121428	74
Diarrhoea and gastrointestinal infectious origin	GOBP_POSITIVE_REGULATION_OF_PROTEIN_AUTOPHOSPHORYLATION	0.0480501	0.000679288	17.0241	0.121462	9
Diarrhoea and gastrointestinal infectious origin	GOBP_POSITIVE_REGULATION_OF_DENDRITIC_CELL_CYTOKINE_PRODUCTION	0.0239501	0.000678822	9.96666	0.12159	4
Diarrhoea and gastrointestinal infectious origin	GOBP_POSITIVE_REGULATION_OF_TELOMERE_CAPPING	0.22405	0.000678719	47.6254	0.121618	34
Diarrhoea and gastrointestinal infectious origin	GOBP_VENTRICULAR_CARDIAC_MUSCLE_TISSUE_MORPHOGENESIS	0.0200001	0.000678556	20.3151	0.121663	30
Diarrhoea and gastrointestinal infectious origin	GOBP_NEGATIVE_REGULATION_OF_PATHWAY_RESTRICTED_SMAD_PROTEIN_PHOSPHORYLATION	0.0194001	0.000678488	8.61654	0.121681	4
Diarrhoea and gastrointestinal infectious origin	GOBP_LONG_CHAIN_FATTY_ACID_CATABOLIC_PROCESS	0.0245501	0.000678417	9.53061	0.121701	2
Diarrhoea and gastrointestinal infectious origin	GOBP_TOR_SIGNALING	0.0514001	0.00067832	31.5808	0.121728	48
Diarrhoea and gastrointestinal infectious origin	GOBP_ORGANELLE_INHERITANCE	0.00620005	0.000677629	6.34826	0.121918	1
Diarrhoea and gastrointestinal infectious origin	GOBP_GOLGI_DISASSEMBLY	0.00620005	0.000677629	6.34826	0.121918	1
Diarrhoea and gastrointestinal infectious origin	GOBP_MEDIUM_CHAIN_FATTY_ACID_CATABOLIC_PROCESS	0.18335	0.000676919	22.2132	0.122113	8
Diarrhoea and gastrointestinal infectious origin	GOBP_NEGATIVE_REGULATION_OF_ANTIGEN_RECEPTOR_MEDIATED_SIGNALING_PATHWAY	0.2082	0.000676511	43.0517	0.122226	35
Diarrhoea and gastrointestinal infectious origin	GOBP_POSITIVE_REGULATION_OF_T_HELPER_1_TYPE_IMMUNE_RESPONSE	0.21905	0.000676502	37.9962	0.122228	28
Diarrhoea and gastrointestinal infectious origin	GOBP_REGULATION_OF_SKELETAL_MUSCLE_CONTRACTION	0.46475	0.000675947	49.7098	0.122382	35
Diarrhoea and gastrointestinal infectious origin	GOBP_REGULATION_OF_MEIOTIC_NUCLEAR_DIVISION	0.00430005	0.000675745	7.4572	0.122438	2
Diarrhoea and gastrointestinal infectious origin	GOBP_SARCOMERE_ORGANIZATION	0.27535	0.000675744	64.9175	0.122438	101
Diarrhoea and gastrointestinal infectious origin	GOBP_NEGATIVE_REGULATION_OF_MEIOTIC_NUCLEAR_DIVISION	0.00430005	0.000675745	7.4572	0.122438	2
Diarrhoea and gastrointestinal infectious origin	GOBP_NEGATIVE_REGULATION_OF_MEIOTIC_CELL_CYCLE	0.00430005	0.000675745	7.4572	0.122438	2
Diarrhoea and gastrointestinal infectious origin	GOBP_POSITIVE_REGULATION_OF_RRNA_PROCESSING	0.2285	0.000675643	16.8955	0.122466	9
Diarrhoea and gastrointestinal infectious origin	GOBP_NEGATIVE_REGULATION_OF_ACTIN_FILAMENT_POLYMERIZATION	0.0249001	0.000674605	26.0121	0.122754	23
Diarrhoea and gastrointestinal infectious origin	GOBP_REGULATION_OF_TRIGLYCERIDE_BIOSYNTHETIC_PROCESS	0.0142001	0.000674331	6.46701	0.12283	1
Diarrhoea and gastrointestinal infectious origin	GOBP_NEGATIVE_REGULATION_OF_TRIGLYCERIDE_BIOSYNTHETIC_PROCESS	0.0142001	0.000674331	6.46701	0.12283	1
Diarrhoea and gastrointestinal infectious origin	GOBP_FATTY_ACID_ELONGATION_SATURATED_FATTY_ACID	0.00675005	0.00067431	6.39817	0.122836	1
Diarrhoea and gastrointestinal infectious origin	GOBP_FATTY_ACID_ELONGATION	0.00675005	0.00067431	6.39817	0.122836	1
Diarrhoea and gastrointestinal infectious origin	GOBP_IMP_METABOLIC_PROCESS	1	0.000674195	89.3468	0.122868	70
Diarrhoea and gastrointestinal infectious origin	GOBP_CELL_JUNCTION_MAINTENANCE	0.2671	0.000674064	86.1264	0.122904	216
Diarrhoea and gastrointestinal infectious origin	GOBP_LEUKOCYTE_AGGREGATION	0.0259501	0.000674002	7.37204	0.122921	2
Diarrhoea and gastrointestinal infectious origin	GOBP_LYMPHOCYTE_AGGREGATION	0.0259501	0.000674002	7.37204	0.122921	2
Diarrhoea and gastrointestinal infectious origin	GOBP_ELASTIC_FIBER_ASSEMBLY	0.0420501	0.000673799	18.6792	0.122978	10
Diarrhoea and gastrointestinal infectious origin	GOBP_REGULATION_OF_SYSTEMIC_ARTERIAL_BLOOD_PRESSURE_BY_NOREPINEPHRINE_EPINEPHRINE	0.0455001	0.000673717	10.7792	0.123	8
Diarrhoea and gastrointestinal infectious origin	GOBP_POSITIVE_REGULATION_OF_HEART_RATE_BY_EPINEPHRINE_NOREPINEPHRINE	0.0455001	0.000673717	10.7792	0.123	8
Diarrhoea and gastrointestinal infectious origin	GOBP_POSITIVE_REGULATION_OF_BLOOD_PRESSURE_BY_EPINEPHRINE_NOREPINEPHRINE	0.0455001	0.000673717	10.7792	0.123	8
Diarrhoea and gastrointestinal infectious origin	GOBP_RIBOSOMAL_SUBUNIT_EXPORT_FROM_NUCLEUS	0.0217501	0.000673619	8.8944	0.123028	3
Diarrhoea and gastrointestinal infectious origin	GOBP_RIBOSOMAL_SMALL_SUBUNIT_EXPORT_FROM_NUCLEUS	0.0217501	0.000673619	8.8944	0.123028	3
Diarrhoea and gastrointestinal infectious origin	GOBP_HOMOPHILIC_CELL_ADHESION_VIA_PLASMA_MEMBRANE_ADHESION_MOLECULES	1	0.000673614	397.022	0.123029	2566
Diarrhoea and gastrointestinal infectious origin	GOBP_REGULATION_OF_TAU_PROTEIN_KINASE_ACTIVITY	0.415	0.000673008	36.2255	0.123198	20
Diarrhoea and gastrointestinal infectious origin	GOBP_BLASTODERM_SEGMENTATION	0.0830501	0.000671692	30.3582	0.123565	27
Diarrhoea and gastrointestinal infectious origin	GOBP_NEGATIVE_REGULATION_OF_EXOCYTOSIS	0.21095	0.00067152	42.9449	0.123613	50
Diarrhoea and gastrointestinal infectious origin	GOBP_PRIMITIVE_STREAK_FORMATION	0.0218501	0.000671394	9.11534	0.123648	2
Diarrhoea and gastrointestinal infectious origin	GOBP_NEGATIVE_REGULATION_OF_RUFFLE_ASSEMBLY	0.4955	0.000670972	64.161	0.123766	50
Diarrhoea and gastrointestinal infectious origin	GOBP_REGULATION_OF_PROTEIN_NEDDYLATION	0.0703001	0.000670798	17.7446	0.123815	5
Diarrhoea and gastrointestinal infectious origin	GOBP_EXOCYTOSIS	0.00175005	0.000670607	16.9271	0.123869	11
Diarrhoea and gastrointestinal infectious origin	GOBP_FACULTATIVE_HETEROCHROMATIN_FORMATION	0.0244501	0.000670593	18.5553	0.123873	8
Diarrhoea and gastrointestinal infectious origin	GOBP_MRNA_CLEAVAGE_INVOLVED_IN_MRNA_PROCESSING	0.23055	0.00067052	18.1915	0.123893	7
Diarrhoea and gastrointestinal infectious origin	GOBP_POSITIVE_REGULATION_OF_AUTOPHAGY	0.48355	0.000670294	155.62	0.123957	365
Diarrhoea and gastrointestinal infectious origin	GOBP_POSITIVE_REGULATION_OF_MEMORY_T_CELL_DIFFERENTIATION	0.2334	0.000670182	21.5329	0.123988	16
Diarrhoea and gastrointestinal infectious origin	GOBP_NEURON_NEURON_SYNAPTIC_TRANSMISSION	0.1455	0.000670086	33.8718	0.124015	31
Diarrhoea and gastrointestinal infectious origin	GOBP_CELL_COMMUNICATION_BY_ELECTRICAL_COUPLING	0.01035	0.000669975	8.61553	0.124046	7
Diarrhoea and gastrointestinal infectious origin	GOBP_NEGATIVE_REGULATION_OF_CELL_PROJECTION_ORGANIZATION	0.00105005	0.000669442	10.145	0.124196	5
Diarrhoea and gastrointestinal infectious origin	GOBP_POSITIVE_REGULATION_OF_DEVELOPMENTAL_PROCESS	0.2015	0.000668912	295.466	0.124345	2644
Diarrhoea and gastrointestinal infectious origin	GOBP_NEGATIVE_REGULATION_OF_CYTOSKELETON_ORGANIZATION	0.28945	0.000668721	154.598	0.124398	453
Diarrhoea and gastrointestinal infectious origin	GOBP_POSITIVE_REGULATION_OF_VOLTAGE_GATED_CALCIUM_CHANNEL_ACTIVITY	0.4051	0.000668226	68.6048	0.124538	73
Diarrhoea and gastrointestinal infectious origin	GOBP_PROTEIN_LOCALIZATION_TO_CYTOSKELETON	0.01345	0.000668121	16.0931	0.124568	8
Diarrhoea and gastrointestinal infectious origin	GOBP_NEGATIVE_REGULATION_OF_IMMUNE_RESPONSE	0.00225005	0.000667572	9.90265	0.124723	6
Diarrhoea and gastrointestinal infectious origin	GOBP_REGULATION_OF_PROTEIN_KINASE_C_SIGNALING	0.00485005	0.000667521	4.34543	0.124737	3
Diarrhoea and gastrointestinal infectious origin	GOBP_REGULATION_OF_POST_TRANSLATIONAL_PROTEIN_MODIFICATION	0.306	0.000667415	22.8875	0.124767	6
Diarrhoea and gastrointestinal infectious origin	GOBP_THERMOCEPTION	0.0253501	0.000667403	11.6333	0.12477	3
Diarrhoea and gastrointestinal infectious origin	GOBP_CGMP_BIOSYNTHETIC_PROCESS	0.19895	0.00066736	20.7067	0.124782	6
Diarrhoea and gastrointestinal infectious origin	GOBP_POSITIVE_REGULATION_OF_FIBROBLAST_GROWTH_FACTOR_RECEPTOR_SIGNALING_PATHWAY	0.31385	0.000667112	45.2603	0.124853	26
Diarrhoea and gastrointestinal infectious origin	GOBP_REGULATION_OF_TRANSCRIPTION_ELONGATION_BY_RNA_POLYMERASE_II	0.0502001	0.000666681	22.0251	0.124975	16
Diarrhoea and gastrointestinal infectious origin	GOBP_MESODERMAL_CELL_FATE_SPECIFICATION	0.4452	0.000666583	59.6544	0.125002	49
Diarrhoea and gastrointestinal infectious origin	GOBP_REGULATION_OF_ACYL_COA_BIOSYNTHETIC_PROCESS	0.4581	0.000666555	29.6895	0.12501	7
Diarrhoea and gastrointestinal infectious origin	GOBP_CELLULAR_RESPONSE_TO_SALT_STRESS	0.15835	0.000666548	21.2795	0.125012	14
Diarrhoea and gastrointestinal infectious origin	GOBP_REGULATION_OF_CD4_POSITIVE_CD25_POSITIVE_ALPHA_BETA_REGULATORY_T_CELL_DIFFERENTIATION	0.00015005	0.000666222	4.40545	0.125105	2
Diarrhoea and gastrointestinal infectious origin	GOBP_REGULATORY_T_CELL_DIFFERENTIATION	0.00015005	0.000666222	4.40545	0.125105	2
Diarrhoea and gastrointestinal infectious origin	GOBP_REGULATION_OF_T_HELPER_CELL_DIFFERENTIATION	0.00015005	0.000666222	4.40545	0.125105	2
Diarrhoea and gastrointestinal infectious origin	GOBP_IMMUNOLOGICAL_MEMORY_PROCESS	0.00015005	0.000666222	4.40545	0.125105	2
Diarrhoea and gastrointestinal infectious origin	GOBP_POSITIVE_REGULATION_OF_CD4_POSITIVE_ALPHA_BETA_T_CELL_ACTIVATION	0.00015005	0.000666222	4.40545	0.125105	2
Diarrhoea and gastrointestinal infectious origin	GOBP_FIBROBLAST_MIGRATION	0.01315	0.000666156	13.0688	0.125123	7
Diarrhoea and gastrointestinal infectious origin	GOBP_T_CELL_SELECTION	0.00550005	0.000666146	12.5762	0.125126	2
Diarrhoea and gastrointestinal infectious origin	GOBP_RELEASE_OF_CYTOCHROME_C_FROM_MITOCHONDRIA	0.4229	0.000666027	71.0542	0.12516	92
Diarrhoea and gastrointestinal infectious origin	GOBP_PHOSPHATIDYLETHANOLAMINE_BIOSYNTHETIC_PROCESS	0.19895	0.00066584	25.9773	0.125213	6
Diarrhoea and gastrointestinal infectious origin	GOBP_POSITIVE_REGULATION_OF_B_CELL_PROLIFERATION	0.06365	0.000664446	24.8755	0.125609	34
Diarrhoea and gastrointestinal infectious origin	GOBP_POSITIVE_REGULATION_OF_TRIGLYCERIDE_LIPASE_ACTIVITY	1	0.000664412	67.7398	0.125619	18
Diarrhoea and gastrointestinal infectious origin	GOBP_RETROGRADE_TRANS_SYNAPTIC_SIGNALING	0.0102001	0.000664335	9.02444	0.125641	3
Diarrhoea and gastrointestinal infectious origin	GOBP_POSITIVE_REGULATION_OF_CELL_PROJECTION_ORGANIZATION	0.0327501	0.000664171	76.4847	0.125687	216
Diarrhoea and gastrointestinal infectious origin	GOBP_ATP_TRANSPORT	0.40355	0.000663744	41.6431	0.125809	15
Diarrhoea and gastrointestinal infectious origin	GOBP_CELLULAR_RESPONSE_TO_X_RAY	0.0711501	0.000663418	16.9711	0.125902	10
Diarrhoea and gastrointestinal infectious origin	GOBP_SELF_PROTEOLYSIS	0.23165	0.000663318	24.3915	0.125931	21
Diarrhoea and gastrointestinal infectious origin	GOBP_NEGATIVE_REGULATION_OF_METALLOENDOPEPTIDASE_ACTIVITY	0.0981001	0.000663313	15.5687	0.125932	5
Diarrhoea and gastrointestinal infectious origin	GOBP_METANEPHRIC_GLOMERULAR_MESANGIUM_DEVELOPMENT	0.20685	0.000663196	21.0096	0.125965	8
Diarrhoea and gastrointestinal infectious origin	GOBP_MOLTING_CYCLE_PROCESS	0.0210001	0.000662968	19.1958	0.126031	21
Diarrhoea and gastrointestinal infectious origin	GOBP_REGULATION_OF_MUSCLE_TISSUE_DEVELOPMENT	0.00220005	0.00066292	8.77765	0.126044	3
Diarrhoea and gastrointestinal infectious origin	GOBP_TRIGLYCERIDE_RICH_LIPOPROTEIN_PARTICLE_CLEARANCE	0.3126	0.000662866	38.9041	0.12606	17
Diarrhoea and gastrointestinal infectious origin	GOBP_CELL_DIFFERENTIATION_IN_SPINAL_CORD	0.0207001	0.000662818	15.9917	0.126073	9
Diarrhoea and gastrointestinal infectious origin	GOBP_UTP_METABOLIC_PROCESS	0.15715	0.000662602	18.1201	0.126135	6
Diarrhoea and gastrointestinal infectious origin	GOBP_REGULATION_OF_POSTSYNAPTIC_CYTOSOLIC_CALCIUM_ION_CONCENTRATION	0.0343001	0.000662424	18.457	0.126186	15
Diarrhoea and gastrointestinal infectious origin	GOBP_CELLULAR_RESPONSE_TO_HYDROGEN_PEROXIDE	0.1771	0.000662279	61.8105	0.126228	115
Diarrhoea and gastrointestinal infectious origin	GOBP_REGULATION_OF_TRANSCRIPTION_FROM_RNA_POLYMERASE_II_PROMOTER_IN_RESPONSE_TO_OXIDATIVE_STRESS	0.3725	0.000662194	23.9518	0.126252	16
Diarrhoea and gastrointestinal infectious origin	GOBP_TRICUSPID_VALVE_DEVELOPMENT	0.0973001	0.000661992	19.6698	0.12631	5
Diarrhoea and gastrointestinal infectious origin	GOBP_TRICUSPID_VALVE_MORPHOGENESIS	0.0973001	0.000661992	19.6698	0.12631	5
Diarrhoea and gastrointestinal infectious origin	GOBP_MYELOID_DENDRITIC_CELL_CYTOKINE_PRODUCTION	0.0239501	0.000661381	9.41017	0.126485	3
Diarrhoea and gastrointestinal infectious origin	GOBP_VENTRICULAR_CARDIAC_MUSCLE_CELL_DEVELOPMENT	0.0345501	0.000660714	8.38144	0.126676	4
Diarrhoea and gastrointestinal infectious origin	GOBP_MAST_CELL_CHEMOTAXIS	0.00185005	0.00066068	4.2714	0.126686	1
Diarrhoea and gastrointestinal infectious origin	GOBP_REGULATION_OF_MAST_CELL_ACTIVATION	0.00185005	0.00066068	4.2714	0.126686	1
Diarrhoea and gastrointestinal infectious origin	GOBP_REGULATION_OF_MAST_CELL_ACTIVATION_INVOLVED_IN_IMMUNE_RESPONSE	0.00185005	0.00066068	4.2714	0.126686	1
Diarrhoea and gastrointestinal infectious origin	GOBP_REGULATION_OF_RESPIRATORY_BURST	0.00185005	0.00066068	4.2714	0.126686	1
Diarrhoea and gastrointestinal infectious origin	GOBP_REGULATION_OF_MAST_CELL_CHEMOTAXIS	0.00185005	0.00066068	4.2714	0.126686	1
Diarrhoea and gastrointestinal infectious origin	GOBP_POSITIVE_REGULATION_OF_GRANULOCYTE_CHEMOTAXIS	0.00185005	0.00066068	4.2714	0.126686	1
Diarrhoea and gastrointestinal infectious origin	GOBP_MESENCHYMAL_CELL_DIFFERENTIATION	0.0857501	0.000660649	84.9199	0.126695	258
Diarrhoea and gastrointestinal infectious origin	GOBP_NETRIN_ACTIVATED_SIGNALING_PATHWAY	0.0700001	0.000660488	25.7051	0.126741	28
Diarrhoea and gastrointestinal infectious origin	GOBP_NEGATIVE_REGULATION_OF_ARP2_3_COMPLEX_MEDIATED_ACTIN_NUCLEATION	0.00305005	0.000660409	5.27772	0.126764	1
Diarrhoea and gastrointestinal infectious origin	GOBP_NEGATIVE_REGULATION_OF_ACTIN_NUCLEATION	0.00305005	0.000660409	5.27772	0.126764	1
Diarrhoea and gastrointestinal infectious origin	GOBP_RESPONSE_TO_DEXAMETHASONE	0.0121501	0.00066041	11.6848	0.126764	4
Diarrhoea and gastrointestinal infectious origin	GOBP_CELLULAR_RESPONSE_TO_DEXAMETHASONE_STIMULUS	0.0121501	0.00066041	11.6848	0.126764	4
Diarrhoea and gastrointestinal infectious origin	GOBP_MICROVILLUS_ASSEMBLY	0.00990005	0.000660156	11.1973	0.126837	4
Diarrhoea and gastrointestinal infectious origin	GOBP_CARDIAC_VENTRICLE_MORPHOGENESIS	0.0200001	0.000660099	21.4433	0.126853	32
Diarrhoea and gastrointestinal infectious origin	GOBP_SKELETAL_MUSCLE_FIBER_DIFFERENTIATION	0.13575	0.000659498	13.215	0.127026	2
Diarrhoea and gastrointestinal infectious origin	GOBP_SPERM_FLAGELLUM_ASSEMBLY	0.0388001	0.00065926	21.9528	0.127095	15
Diarrhoea and gastrointestinal infectious origin	GOBP_SEMAPHORIN_PLEXIN_SIGNALING_PATHWAY_INVOLVED_IN_NEURON_PROJECTION_GUIDANCE	0.26985	0.000659255	47.9118	0.127096	79
Diarrhoea and gastrointestinal infectious origin	GOBP_ESTABLISHMENT_OR_MAINTENANCE_OF_CYTOSKELETON_POLARITY	0.00275005	0.000659237	6.21314	0.127101	1
Diarrhoea and gastrointestinal infectious origin	GOBP_RESPONSE_TO_GRAVITY	0.14245	0.000659141	22.6587	0.127129	6
Diarrhoea and gastrointestinal infectious origin	GOBP_NEGATIVE_REGULATION_OF_SIGNAL_TRANSDUCTION_IN_ABSENCE_OF_LIGAND	0.00025005	0.000658915	6.38209	0.127195	2
Diarrhoea and gastrointestinal infectious origin	GOBP_STRESS_GRANULE_DISASSEMBLY	1	0.000658297	60.4386	0.127373	19
Diarrhoea and gastrointestinal infectious origin	GOBP_REGULATION_OF_TRANSFORMING_GROWTH_FACTOR_BETA1_PRODUCTION	0.1543	0.000657874	20.4098	0.127495	6
Diarrhoea and gastrointestinal infectious origin	GOBP_RETINA_VASCULATURE_MORPHOGENESIS_IN_CAMERA_TYPE_EYE	0.0102501	0.000657649	6.30261	0.12756	2
Diarrhoea and gastrointestinal infectious origin	GOBP_RETINAL_BLOOD_VESSEL_MORPHOGENESIS	0.0102501	0.000657649	6.30261	0.12756	2
Diarrhoea and gastrointestinal infectious origin	GOBP_FOREBRAIN_NEURON_FATE_COMMITMENT	0.0716	0.000657379	9.20821	0.127639	1
Diarrhoea and gastrointestinal infectious origin	GOBP_NEGATIVE_REGULATION_OF_ATP_DEPENDENT_ACTIVITY	1	0.000657349	90.9449	0.127647	59
Diarrhoea and gastrointestinal infectious origin	GOBP_RESPONSE_TO_COBALT_ION	0.00875005	0.000657144	4.03129	0.127707	1
Diarrhoea and gastrointestinal infectious origin	GOBP_NEGATIVE_REGULATION_OF_PROGRAMMED_NECROTIC_CELL_DEATH	0.00875005	0.000657144	4.03129	0.127707	1
Diarrhoea and gastrointestinal infectious origin	GOBP_VITAMIN_E_METABOLIC_PROCESS	0.2413	0.000656829	13.8964	0.127798	1
Diarrhoea and gastrointestinal infectious origin	GOBP_REGULATION_OF_NEUROGENESIS	0.00030005	0.000656804	2.92993	0.127806	5
Diarrhoea and gastrointestinal infectious origin	GOBP_NEGATIVE_REGULATION_OF_TRIGLYCERIDE_CATABOLIC_PROCESS	1	0.000656495	56.3348	0.127895	29
Diarrhoea and gastrointestinal infectious origin	GOBP_NEGATIVE_REGULATION_OF_NON_CANONICAL_WNT_SIGNALING_PATHWAY	0.0616001	0.000656189	17.1527	0.127984	7
Diarrhoea and gastrointestinal infectious origin	GOBP_POSITIVE_REGULATION_OF_CYTOPLASMIC_TRANSLATION	0.16125	0.000656186	11.8108	0.127985	7
Diarrhoea and gastrointestinal infectious origin	GOBP_RESPONSE_TO_ACTINOMYCIN_D	0.34365	0.00065547	26.3792	0.128193	5
Diarrhoea and gastrointestinal infectious origin	GOBP_NEGATIVE_REGULATION_OF_AMIDE_METABOLIC_PROCESS	0.00955005	0.000655196	21.9162	0.128273	23
Diarrhoea and gastrointestinal infectious origin	GOBP_REGULATION_OF_HEART_CONTRACTION	0.00485005	0.000654815	17.4232	0.128384	14
Diarrhoea and gastrointestinal infectious origin	GOBP_LIPID_OXIDATION	0.1219	0.000654696	62.2836	0.128419	87
Diarrhoea and gastrointestinal infectious origin	GOBP_DEVELOPMENT_OF_SECONDARY_FEMALE_SEXUAL_CHARACTERISTICS	0.1769	0.000654472	14.3491	0.128484	3
Diarrhoea and gastrointestinal infectious origin	GOBP_ENDODERM_FORMATION	0.3272	0.000654348	91.3605	0.12852	152
Diarrhoea and gastrointestinal infectious origin	GOBP_NEGATIVE_REGULATION_OF_HISTONE_DEACETYLATION	1	0.000654347	32.1572	0.128521	1
Diarrhoea and gastrointestinal infectious origin	GOBP_RESPONSE_TO_HYDROSTATIC_PRESSURE	0.45555	0.000654209	34.2024	0.128561	20
Diarrhoea and gastrointestinal infectious origin	GOBP_PROTEIN_KINASE_C_SIGNALING	0.00370005	0.000654025	3.25232	0.128615	2
Diarrhoea and gastrointestinal infectious origin	GOBP_REGULATION_OF_ACUTE_INFLAMMATORY_RESPONSE	0.30035	0.000653505	66.9751	0.128767	61
Diarrhoea and gastrointestinal infectious origin	GOBP_RESPONSE_TO_STIMULUS_INVOLVED_IN_REGULATION_OF_MUSCLE_ADAPTATION	0.47585	0.0006532	52.6283	0.128856	48
Diarrhoea and gastrointestinal infectious origin	GOBP_RESPONSE_TO_ACTIVITY	0.00870005	0.000653018	15.8167	0.128909	9
Diarrhoea and gastrointestinal infectious origin	GOBP_TELOMERE_MAINTENANCE_VIA_SEMI_CONSERVATIVE_REPLICATION	0.2385	0.000652943	30.9848	0.128931	10
Diarrhoea and gastrointestinal infectious origin	GOBP_GAMMA_AMINOBUTYRIC_ACID_SIGNALING_PATHWAY	0.4983	0.000652935	76.0355	0.128934	234
Diarrhoea and gastrointestinal infectious origin	GOBP_RIBOSOMAL_SMALL_SUBUNIT_ASSEMBLY	0.0413001	0.000652654	12.2946	0.129016	7
Diarrhoea and gastrointestinal infectious origin	GOBP_REGULATION_OF_VASCULOGENESIS	0.4978	0.000652116	64.1488	0.129174	72
Diarrhoea and gastrointestinal infectious origin	GOBP_PROTEIN_LOCALIZATION_TO_SYNAPSE	0.00450005	0.000652096	14.2491	0.12918	8
Diarrhoea and gastrointestinal infectious origin	GOBP_POSITIVE_REGULATION_OF_TRANSPORT	0.00185005	0.000652041	29.9473	0.129196	41
Diarrhoea and gastrointestinal infectious origin	GOBP_POSITIVE_REGULATION_OF_DNA_CATABOLIC_PROCESS	1	0.000651924	45.9757	0.129231	11
Diarrhoea and gastrointestinal infectious origin	GOBP_SEPTUM_PRIMUM_DEVELOPMENT	0.0403001	0.000651493	6.92384	0.129357	6
Diarrhoea and gastrointestinal infectious origin	GOBP_L_ASPARTATE_IMPORT_ACROSS_PLASMA_MEMBRANE	0.0469501	0.000651487	11.6753	0.129359	3
Diarrhoea and gastrointestinal infectious origin	GOBP_METENCEPHALON_DEVELOPMENT	0.0198001	0.000651458	33.9891	0.129368	43
Diarrhoea and gastrointestinal infectious origin	GOBP_RECEPTOR_LOCALIZATION_TO_NON_MOTILE_CILIUM	0.4953	0.000650653	26.203	0.129605	9
Diarrhoea and gastrointestinal infectious origin	GOBP_REGULATION_OF_INOSITOL_1_4_5_TRISPHOSPHATE_SENSITIVE_CALCIUM_RELEASE_CHANNEL_ACTIVITY	0.1075	0.000650486	12.587	0.129654	4
Diarrhoea and gastrointestinal infectious origin	GOBP_NEGATIVE_REGULATION_OF_SMAD_PROTEIN_SIGNAL_TRANSDUCTION	0.00255005	0.000650152	5.64869	0.129752	1
Diarrhoea and gastrointestinal infectious origin	GOBP_NEGATIVE_REGULATION_OF_LYMPHOCYTE_MEDIATED_IMMUNITY	0.0318501	0.000649867	10.9985	0.129837	14
Diarrhoea and gastrointestinal infectious origin	GOBP_DNA_CONFORMATION_CHANGE	0.43265	0.000649749	85.4885	0.129871	236
Diarrhoea and gastrointestinal infectious origin	GOBP_NEGATIVE_REGULATION_OF_ANDROGEN_RECEPTOR_SIGNALING_PATHWAY	0.0201501	0.000649327	10.7819	0.129996	7
Diarrhoea and gastrointestinal infectious origin	GOBP_PROTEIN_LOCALIZATION_TO_EARLY_ENDOSOME	0.0153501	0.000649317	12.7419	0.129999	4
Diarrhoea and gastrointestinal infectious origin	GOBP_POSITIVE_REGULATION_OF_PROTEIN_LOCALIZATION_TO_EARLY_ENDOSOME	0.0153501	0.000649317	12.7419	0.129999	4
Diarrhoea and gastrointestinal infectious origin	GOBP_REGULATION_OF_PROTEIN_LOCALIZATION_TO_ENDOSOME	0.0153501	0.000649317	12.7419	0.129999	4
Diarrhoea and gastrointestinal infectious origin	GOBP_SINOATRIAL_NODE_CELL_DIFFERENTIATION	0.0300001	0.000648803	7.23624	0.130151	1
Diarrhoea and gastrointestinal infectious origin	GOBP_SINOATRIAL_NODE_CELL_DEVELOPMENT	0.0300001	0.000648803	7.23624	0.130151	1
Diarrhoea and gastrointestinal infectious origin	GOBP_PURINE_NUCLEOSIDE_MONOPHOSPHATE_METABOLIC_PROCESS	0.00330005	0.000648134	8.67305	0.130349	3
Diarrhoea and gastrointestinal infectious origin	GOBP_RIBONUCLEOSIDE_MONOPHOSPHATE_METABOLIC_PROCESS	0.00330005	0.000648134	8.67305	0.130349	3
Diarrhoea and gastrointestinal infectious origin	GOBP_GMP_METABOLIC_PROCESS	0.00330005	0.000648134	8.67305	0.130349	3
Diarrhoea and gastrointestinal infectious origin	GOBP_GDP_METABOLIC_PROCESS	0.00330005	0.000648134	8.67305	0.130349	3
Diarrhoea and gastrointestinal infectious origin	GOBP_APOPTOTIC_MITOCHONDRIAL_CHANGES	0.00040005	0.000648096	4.23212	0.130361	1
Diarrhoea and gastrointestinal infectious origin	GOBP_PROTEIN_IMPORT	0.00040005	0.000648096	4.23212	0.130361	1
Diarrhoea and gastrointestinal infectious origin	GOBP_POSITIVE_REGULATION_OF_PROTEASOMAL_UBIQUITIN_DEPENDENT_PROTEIN_CATABOLIC_PROCESS	0.00040005	0.000648096	4.23212	0.130361	1
Diarrhoea and gastrointestinal infectious origin	GOBP_POSITIVE_REGULATION_OF_AMIDE_METABOLIC_PROCESS	0.00040005	0.000648096	4.23212	0.130361	1
Diarrhoea and gastrointestinal infectious origin	GOBP_POSITIVE_REGULATION_OF_RECEPTOR_MEDIATED_ENDOCYTOSIS	0.00040005	0.000648096	4.23212	0.130361	1
Diarrhoea and gastrointestinal infectious origin	GOBP_CHAPERONE_MEDIATED_PROTEIN_COMPLEX_ASSEMBLY	0.00040005	0.000648096	4.23212	0.130361	1
Diarrhoea and gastrointestinal infectious origin	GOBP_MACROPHAGE_PROLIFERATION	0.00040005	0.000648096	4.23212	0.130361	1
Diarrhoea and gastrointestinal infectious origin	GOBP_MICROGLIAL_CELL_PROLIFERATION	0.00040005	0.000648096	4.23212	0.130361	1
Diarrhoea and gastrointestinal infectious origin	GOBP_REGULATION_OF_INCLUSION_BODY_ASSEMBLY	0.00040005	0.000648096	4.23212	0.130361	1
Diarrhoea and gastrointestinal infectious origin	GOBP_REGULATION_OF_RELEASE_OF_CYTOCHROME_C_FROM_MITOCHONDRIA	0.00040005	0.000648096	4.23212	0.130361	1
Diarrhoea and gastrointestinal infectious origin	GOBP_POSITIVE_REGULATION_OF_INCLUSION_BODY_ASSEMBLY	0.00040005	0.000648096	4.23212	0.130361	1
Diarrhoea and gastrointestinal infectious origin	GOBP_REGULATION_OF_AMYLOID_BETA_CLEARANCE	0.00040005	0.000648096	4.23212	0.130361	1
Diarrhoea and gastrointestinal infectious origin	GOBP_POSITIVE_REGULATION_OF_AMYLOID_BETA_FORMATION	0.00040005	0.000648096	4.23212	0.130361	1
Diarrhoea and gastrointestinal infectious origin	GOBP_POSITIVE_REGULATION_OF_TAU_PROTEIN_KINASE_ACTIVITY	0.00040005	0.000648096	4.23212	0.130361	1
Diarrhoea and gastrointestinal infectious origin	GOBP_NEGATIVE_REGULATION_OF_AMYLOID_PRECURSOR_PROTEIN_CATABOLIC_PROCESS	0.00040005	0.000648096	4.23212	0.130361	1
Diarrhoea and gastrointestinal infectious origin	GOBP_REGULATION_OF_AMYLOID_FIBRIL_FORMATION	0.00040005	0.000648096	4.23212	0.130361	1
Diarrhoea and gastrointestinal infectious origin	GOBP_NEGATIVE_REGULATION_OF_AMYLOID_FIBRIL_FORMATION	0.00040005	0.000648096	4.23212	0.130361	1
Diarrhoea and gastrointestinal infectious origin	GOBP_POSITIVE_REGULATION_OF_AMYLOID_FIBRIL_FORMATION	0.00040005	0.000648096	4.23212	0.130361	1
Diarrhoea and gastrointestinal infectious origin	GOBP_POSITIVE_REGULATION_OF_UBIQUITIN_DEPENDENT_PROTEIN_CATABOLIC_PROCESS	0.00040005	0.000648096	4.23212	0.130361	1
Diarrhoea and gastrointestinal infectious origin	GOBP_CELLULAR_RESPONSE_TO_ABIOTIC_STIMULUS	0.0284501	0.000647879	49.9634	0.130425	79
Diarrhoea and gastrointestinal infectious origin	GOBP_REGULATION_OF_KIDNEY_SIZE	0.18225	0.000647302	27.2943	0.130596	8
Diarrhoea and gastrointestinal infectious origin	GOBP_RELAXATION_OF_VASCULAR_ASSOCIATED_SMOOTH_MUSCLE	0.2747	0.000647274	54.0497	0.130605	36
Diarrhoea and gastrointestinal infectious origin	GOBP_HISTAMINE_METABOLIC_PROCESS	0.00305005	0.000647094	5.38217	0.130658	1
Diarrhoea and gastrointestinal infectious origin	GOBP_AMINE_CATABOLIC_PROCESS	0.00305005	0.000647094	5.38217	0.130658	1
Diarrhoea and gastrointestinal infectious origin	GOBP_POSITIVE_REGULATION_OF_ERYTHROCYTE_DIFFERENTIATION	0.0464001	0.000645607	18.8384	0.131102	9
Diarrhoea and gastrointestinal infectious origin	GOBP_NEGATIVE_REGULATION_OF_UBIQUITIN_PROTEIN_LIGASE_ACTIVITY	0.3255	0.00064525	27.4325	0.131208	6
Diarrhoea and gastrointestinal infectious origin	GOBP_SPINAL_CORD_PATTERNING	0.19715	0.000645239	46.6203	0.131211	50
Diarrhoea and gastrointestinal infectious origin	GOBP_SRP_DEPENDENT_COTRANSLATIONAL_PROTEIN_TARGETING_TO_MEMBRANE_TRANSLOCATION	0.0846501	0.000645184	14.9406	0.131228	6
Diarrhoea and gastrointestinal infectious origin	GOBP_MEMBRANE_RAFT_ORGANIZATION	0.12725	0.000644643	44.2649	0.13139	53
Diarrhoea and gastrointestinal infectious origin	GOBP_NEGATIVE_REGULATION_OF_EXECUTION_PHASE_OF_APOPTOSIS	0.18635	0.000644401	21.9298	0.131462	4
Diarrhoea and gastrointestinal infectious origin	GOBP_POSITIVE_REGULATION_OF_CARDIAC_MUSCLE_CELL_PROLIFERATION	0.0686001	0.000644089	36.9876	0.131556	44
Diarrhoea and gastrointestinal infectious origin	GOBP_REGULATION_OF_PHOSPHOPROTEIN_PHOSPHATASE_ACTIVITY	0.0194501	0.000643812	24.3617	0.131639	17
Diarrhoea and gastrointestinal infectious origin	GOBP_PEPTIDYL_GLUTAMIC_ACID_MODIFICATION	0.12385	0.000643355	44.5588	0.131776	55
Diarrhoea and gastrointestinal infectious origin	GOBP_ENDOPLASMIC_RETICULUM_TUBULAR_NETWORK_FORMATION	0.20315	0.000643261	16.3102	0.131804	3
Diarrhoea and gastrointestinal infectious origin	GOBP_MICROTUBULE_BASED_PROTEIN_TRANSPORT	0.4379	0.000643161	35.6722	0.131834	86
Diarrhoea and gastrointestinal infectious origin	GOBP_CYTOLYSIS_BY_HOST_OF_SYMBIONT_CELLS	0.283	0.000642637	23.449	0.131991	5
Diarrhoea and gastrointestinal infectious origin	GOBP_EXOCRINE_PANCREAS_DEVELOPMENT	0.3796	0.000642535	50.241	0.132022	29
Diarrhoea and gastrointestinal infectious origin	GOBP_NEURONAL_ION_CHANNEL_CLUSTERING	0.277	0.000642173	67.2874	0.132131	88
Diarrhoea and gastrointestinal infectious origin	GOBP_PROTEIN_LOCALIZATION_TO_CHROMOSOME_TELOMERIC_REGION	0.49285	0.000642041	56.8792	0.132171	50
Diarrhoea and gastrointestinal infectious origin	GOBP_RENAL_VESICLE_DEVELOPMENT	0.01375	0.000641814	6.93044	0.132239	4
Diarrhoea and gastrointestinal infectious origin	GOBP_METANEPHRIC_RENAL_VESICLE_MORPHOGENESIS	0.01375	0.000641814	6.93044	0.132239	4
Diarrhoea and gastrointestinal infectious origin	GOBP_RRNA_3_END_PROCESSING	0.27055	0.000641434	20.3	0.132354	12
Diarrhoea and gastrointestinal infectious origin	GOBP_ENUCLEATE_ERYTHROCYTE_DIFFERENTIATION	0.0172001	0.000641401	6.45774	0.132364	1
Diarrhoea and gastrointestinal infectious origin	GOBP_TRAIL_ACTIVATED_APOPTOTIC_SIGNALING_PATHWAY	0.00230005	0.00064138	5.25582	0.13237	1
Diarrhoea and gastrointestinal infectious origin	GOBP_BRANCHING_INVOLVED_IN_PROSTATE_GLAND_MORPHOGENESIS	0.0701501	0.000640495	18.264	0.132637	10
Diarrhoea and gastrointestinal infectious origin	GOBP_DEFENSE_RESPONSE_TO_FUNGUS	0.08495	0.000639784	29.4368	0.132853	20
Diarrhoea and gastrointestinal infectious origin	GOBP_HEPOXILIN_METABOLIC_PROCESS	0.32765	0.000639412	24.4084	0.132966	6
Diarrhoea and gastrointestinal infectious origin	GOBP_PARACRINE_SIGNALING	0.15875	0.000639067	17.9877	0.13307	11
Diarrhoea and gastrointestinal infectious origin	GOBP_ANATOMICAL_STRUCTURE_ARRANGEMENT	0.2747	0.000638323	64.5548	0.133296	117
Diarrhoea and gastrointestinal infectious origin	GOBP_REGULATION_OF_COLLAGEN_FIBRIL_ORGANIZATION	0.1774	0.000638215	15.362	0.133329	8
Diarrhoea and gastrointestinal infectious origin	GOBP_POSITIVE_REGULATION_OF_KERATINOCYTE_PROLIFERATION	0.0382001	0.000637945	15.2362	0.133411	5
Diarrhoea and gastrointestinal infectious origin	GOBP_REGULATION_OF_EARLY_ENDOSOME_TO_LATE_ENDOSOME_TRANSPORT	0.19785	0.000637548	26.8089	0.133532	26
Diarrhoea and gastrointestinal infectious origin	GOBP_CELL_FATE_DETERMINATION	5.005e-05	0.000637498	5.87582	0.133548	4
Diarrhoea and gastrointestinal infectious origin	GOBP_COLUMNAR_CUBOIDAL_EPITHELIAL_CELL_MATURATION	0.40235	0.000637362	37.9533	0.133589	22
Diarrhoea and gastrointestinal infectious origin	GOBP_VIRAL_TRANSCRIPTION	0.34885	0.000636518	65.2633	0.133847	79
Diarrhoea and gastrointestinal infectious origin	GOBP_REGULATION_OF_ANTIGEN_RECEPTOR_MEDIATED_SIGNALING_PATHWAY	0.0747001	0.000636152	44.9315	0.133959	42
Diarrhoea and gastrointestinal infectious origin	GOBP_HYALURONAN_CATABOLIC_PROCESS	0.17545	0.000635996	34.9145	0.134006	36
Diarrhoea and gastrointestinal infectious origin	GOBP_MULTI_CILIATED_EPITHELIAL_CELL_DIFFERENTIATION	0.42255	0.000635856	31.2541	0.134049	8
Diarrhoea and gastrointestinal infectious origin	GOBP_L_ASCORBIC_ACID_METABOLIC_PROCESS	0.0280501	0.00063566	6.05512	0.134109	2
Diarrhoea and gastrointestinal infectious origin	GOBP_POSITIVE_REGULATION_OF_BROWN_FAT_CELL_DIFFERENTIATION	0.0695501	0.000635221	11.2938	0.134244	3
Diarrhoea and gastrointestinal infectious origin	GOBP_NEGATIVE_REGULATION_OF_CARDIOCYTE_DIFFERENTIATION	0.0872501	0.000634017	8.52008	0.134613	6
Diarrhoea and gastrointestinal infectious origin	GOBP_REGULATION_OF_RRNA_PROCESSING	0.2307	0.000633815	27.2788	0.134675	16
Diarrhoea and gastrointestinal infectious origin	GOBP_OXYGEN_TRANSPORT	0.0913501	0.000633813	21.1443	0.134676	6
Diarrhoea and gastrointestinal infectious origin	GOBP_PEPTIDYL_TYROSINE_AUTOPHOSPHORYLATION	0.4953	0.000633764	78.3707	0.134691	175
Diarrhoea and gastrointestinal infectious origin	GOBP_REGULATION_OF_RECEPTOR_CATABOLIC_PROCESS	0.2082	0.000633658	25.7599	0.134724	12
Diarrhoea and gastrointestinal infectious origin	GOBP_FAT_SOLUBLE_VITAMIN_BIOSYNTHETIC_PROCESS	0.2827	0.000633478	34.3044	0.134779	13
Diarrhoea and gastrointestinal infectious origin	GOBP_REGULATION_OF_ADHERENS_JUNCTION_ORGANIZATION	0.00140005	0.000633417	5.49218	0.134798	1
Diarrhoea and gastrointestinal infectious origin	GOBP_REGULATION_OF_NUCLEAR_DIVISION	0.0859001	0.000633307	55.9151	0.134832	79
Diarrhoea and gastrointestinal infectious origin	GOBP_REGULATION_OF_CELLULAR_CARBOHYDRATE_CATABOLIC_PROCESS	0.2327	0.000632713	39.3486	0.135015	20
Diarrhoea and gastrointestinal infectious origin	GOBP_REGULATION_OF_PROTEIN_EXIT_FROM_ENDOPLASMIC_RETICULUM	0.2239	0.000632635	24.9169	0.135039	27
Diarrhoea and gastrointestinal infectious origin	GOBP_PYRIMIDINE_NUCLEOBASE_TRANSPORT	1	0.000632345	84.4896	0.135128	38
Diarrhoea and gastrointestinal infectious origin	GOBP_REGULATION_OF_VASCULAR_PERMEABILITY	0.00280005	0.00063224	4.84111	0.135161	3
Diarrhoea and gastrointestinal infectious origin	GOBP_SPINAL_CORD_MOTOR_NEURON_CELL_FATE_SPECIFICATION	0.0207001	0.000632201	8.72544	0.135173	2
Diarrhoea and gastrointestinal infectious origin	GOBP_RIBONUCLEOPROTEIN_COMPLEX_DISASSEMBLY	0.1608	0.000631835	20.5512	0.135286	6
Diarrhoea and gastrointestinal infectious origin	GOBP_FORMATION_OF_CYTOPLASMIC_TRANSLATION_INITIATION_COMPLEX	0.32205	0.000631816	32.4758	0.135292	12
Diarrhoea and gastrointestinal infectious origin	GOBP_FRUCTOSE_TRANSMEMBRANE_TRANSPORT	1	0.000631384	79.9349	0.135426	59
Diarrhoea and gastrointestinal infectious origin	GOBP_REGULATION_OF_HEART_INDUCTION	0.28375	0.000631147	28.4575	0.135499	7
Diarrhoea and gastrointestinal infectious origin	GOBP_THREONINE_METABOLIC_PROCESS	0.0813501	0.000630945	10.5494	0.135562	4
Diarrhoea and gastrointestinal infectious origin	GOBP_GRANULOCYTE_COLONY_STIMULATING_FACTOR_PRODUCTION	0.15875	0.000630849	12.4632	0.135591	3
Diarrhoea and gastrointestinal infectious origin	GOBP_VENOUS_BLOOD_VESSEL_MORPHOGENESIS	0.0177001	0.00063054	10.9666	0.135687	3
Diarrhoea and gastrointestinal infectious origin	GOBP_CARDIAC_RIGHT_VENTRICLE_MORPHOGENESIS	0.0152501	0.000630063	10.3069	0.135835	10
Diarrhoea and gastrointestinal infectious origin	GOBP_PARAXIAL_MESODERM_DEVELOPMENT	0.00990005	0.000629581	6.65599	0.135985	1
Diarrhoea and gastrointestinal infectious origin	GOBP_PARAXIAL_MESODERM_FORMATION	0.00990005	0.000629581	6.65599	0.135985	1
Diarrhoea and gastrointestinal infectious origin	GOBP_BASEMENT_MEMBRANE_ORGANIZATION	0.00195005	0.000629306	7.61341	0.136071	2
Diarrhoea and gastrointestinal infectious origin	GOBP_MRNA_CATABOLIC_PROCESS	0.00220005	0.00062859	10.7315	0.136294	6
Diarrhoea and gastrointestinal infectious origin	GOBP_REGULATION_OF_MRNA_CATABOLIC_PROCESS	0.00220005	0.00062859	10.7315	0.136294	6
Diarrhoea and gastrointestinal infectious origin	GOBP_REGULATION_OF_NEUTROPHIL_DEGRANULATION	0.21795	0.000628547	36.5132	0.136307	22
Diarrhoea and gastrointestinal infectious origin	GOBP_NATURAL_KILLER_CELL_DEGRANULATION	0.49725	0.000628276	28.7145	0.136392	15
Diarrhoea and gastrointestinal infectious origin	GOBP_MODULATION_BY_HOST_OF_SYMBIONT_PROCESS	0.0153501	0.000628157	14.2448	0.136429	8
Diarrhoea and gastrointestinal infectious origin	GOBP_CYTOPLASM_ORGANIZATION	0.00440005	0.000627847	10.3416	0.136526	3
Diarrhoea and gastrointestinal infectious origin	GOBP_DETECTION_OF_TEMPERATURE_STIMULUS_INVOLVED_IN_THERMOCEPTION	0.0497001	0.000627473	16.5342	0.136643	4
Diarrhoea and gastrointestinal infectious origin	GOBP_MITOCHONDRIAL_RNA_MODIFICATION	1	0.000627348	79.8865	0.136681	14
Diarrhoea and gastrointestinal infectious origin	GOBP_POSITIVE_REGULATION_OF_ANTIGEN_RECEPTOR_MEDIATED_SIGNALING_PATHWAY	0.0747001	0.000626608	34.9119	0.136913	28
Diarrhoea and gastrointestinal infectious origin	GOBP_CARDIAC_ATRIUM_DEVELOPMENT	0.0132	0.00062656	11.789	0.136928	5
Diarrhoea and gastrointestinal infectious origin	GOBP_REGULATION_OF_IMMUNE_EFFECTOR_PROCESS	0.00015005	0.00062647	10.442	0.136956	11
Diarrhoea and gastrointestinal infectious origin	GOBP_NEGATIVE_REGULATION_OF_VASCULAR_ASSOCIATED_SMOOTH_MUSCLE_CELL_APOPTOTIC_PROCESS	0.0443001	0.000625885	15.4538	0.13714	5
Diarrhoea and gastrointestinal infectious origin	GOBP_CITRATE_METABOLIC_PROCESS	0.0999501	0.000625872	5.27377	0.137144	3
Diarrhoea and gastrointestinal infectious origin	GOBP_GASTRIC_ACID_SECRETION	0.0179001	0.00062575	13.5063	0.137183	4
Diarrhoea and gastrointestinal infectious origin	GOBP_CELLULAR_RESPONSE_TO_UV	0.0384001	0.00062517	26.1144	0.137365	20
Diarrhoea and gastrointestinal infectious origin	GOBP_REGULATION_OF_BARBED_END_ACTIN_FILAMENT_CAPPING	1	0.000625055	70.1548	0.137401	48
Diarrhoea and gastrointestinal infectious origin	GOBP_NUCLEOBASE_TRANSPORT	0.00320005	0.000624012	6.25045	0.13773	1
Diarrhoea and gastrointestinal infectious origin	GOBP_NUCLEOSIDE_TRANSMEMBRANE_TRANSPORT	0.00320005	0.000624012	6.25045	0.13773	1
Diarrhoea and gastrointestinal infectious origin	GOBP_PURINE_NUCLEOBASE_TRANSMEMBRANE_TRANSPORT	0.00320005	0.000624012	6.25045	0.13773	1
Diarrhoea and gastrointestinal infectious origin	GOBP_REGULATION_OF_TRANSPORTER_ACTIVITY	0.00470005	0.000623787	26.0626	0.1378	27
Diarrhoea and gastrointestinal infectious origin	GOBP_CAP_DEPENDENT_TRANSLATIONAL_INITIATION	0.0303501	0.000623535	8.35086	0.13788	2
Diarrhoea and gastrointestinal infectious origin	GOBP_CELLULAR_RESPONSE_TO_BIOTIC_STIMULUS	0.00015005	0.00062324	5.13605	0.137973	2
Diarrhoea and gastrointestinal infectious origin	GOBP_CELLULAR_RESPONSE_TO_MOLECULE_OF_BACTERIAL_ORIGIN	0.00015005	0.00062324	5.13605	0.137973	2
Diarrhoea and gastrointestinal infectious origin	GOBP_REGULATION_OF_EXOCYTOSIS	0.00085005	0.000623045	12.4461	0.138035	6
Diarrhoea and gastrointestinal infectious origin	GOBP_NEGATIVE_REGULATION_OF_NEUROTRANSMITTER_TRANSPORT	0.38125	0.000623026	43.4827	0.138041	22
Diarrhoea and gastrointestinal infectious origin	GOBP_REGULATION_OF_GLUTAMATE_RECEPTOR_SIGNALING_PATHWAY	0.0740501	0.000622832	13.8585	0.138102	3
Diarrhoea and gastrointestinal infectious origin	GOBP_NEGATIVE_REGULATION_OF_ENDOPLASMIC_RETICULUM_STRESS_INDUCED_INTRINSIC_APOPTOTIC_SIGNALING_PATHWAY	0.0262501	0.000622684	6.91402	0.138149	1
Diarrhoea and gastrointestinal infectious origin	GOBP_NEGATIVE_REGULATION_OF_HYPOXIA_INDUCED_INTRINSIC_APOPTOTIC_SIGNALING_PATHWAY	0.0262501	0.000622684	6.91402	0.138149	1
Diarrhoea and gastrointestinal infectious origin	GOBP_INTRINSIC_APOPTOTIC_SIGNALING_PATHWAY_IN_RESPONSE_TO_HYPOXIA	0.0262501	0.000622684	6.91402	0.138149	1
Diarrhoea and gastrointestinal infectious origin	GOBP_PHAGOSOME_MATURATION	0.0446501	0.000622342	23.835	0.138257	19
Diarrhoea and gastrointestinal infectious origin	GOBP_MUSCLE_CELL_CELLULAR_HOMEOSTASIS	0.0640501	0.000622299	35.8931	0.138271	38
Diarrhoea and gastrointestinal infectious origin	GOBP_LEUKOCYTE_ADHESION_TO_VASCULAR_ENDOTHELIAL_CELL	0.0654501	0.000622241	28.8379	0.13829	19
Diarrhoea and gastrointestinal infectious origin	GOBP_MEMBRANE_LIPID_CATABOLIC_PROCESS	0.2013	0.000621888	42.5645	0.138401	41
Diarrhoea and gastrointestinal infectious origin	GOBP_REGULATION_OF_INFLAMMATORY_RESPONSE_TO_ANTIGENIC_STIMULUS	0.47245	0.000619764	60.1634	0.139077	94
Diarrhoea and gastrointestinal infectious origin	GOBP_INTERLEUKIN_1_ALPHA_PRODUCTION	0.1983	0.000619213	33.2646	0.139253	17
Diarrhoea and gastrointestinal infectious origin	GOBP_REGULATION_OF_T_CELL_DIFFERENTIATION_IN_THYMUS	0.00175005	0.000619086	6.40472	0.139293	2
Diarrhoea and gastrointestinal infectious origin	GOBP_POSITIVE_REGULATION_OF_RECEPTOR_INTERNALIZATION	0.0686001	0.00061906	41.5377	0.139302	40
Diarrhoea and gastrointestinal infectious origin	GOBP_PROTEIN_POLYMERIZATION	0.0232001	0.000618953	39.9617	0.139336	59
Diarrhoea and gastrointestinal infectious origin	GOBP_BONE_GROWTH	0.0220001	0.000618913	17.3225	0.139349	12
Diarrhoea and gastrointestinal infectious origin	GOBP_TOLERANCE_INDUCTION_TO_SELF_ANTIGEN	0.0774501	0.000617919	14.8708	0.139667	3
Diarrhoea and gastrointestinal infectious origin	GOBP_POSITIVE_REGULATION_OF_CELL_CYCLE_G1_S_PHASE_TRANSITION	0.14015	0.000617458	44.2675	0.139815	70
Diarrhoea and gastrointestinal infectious origin	GOBP_REGULATION_OF_CELLULAR_RESPIRATION	0.1698	0.000616618	57.9889	0.140084	74
Diarrhoea and gastrointestinal infectious origin	GOBP_TRNA_THREONYLCARBAMOYLADENOSINE_METABOLIC_PROCESS	0.0176501	0.000616462	6.4346	0.140135	1
Diarrhoea and gastrointestinal infectious origin	GOBP_CEREBELLAR_GRANULAR_LAYER_FORMATION	0.0548501	0.000616152	18.28	0.140234	11
Diarrhoea and gastrointestinal infectious origin	GOBP_POSITIVE_REGULATION_OF_SPHINGOLIPID_BIOSYNTHETIC_PROCESS	0.2762	0.000616098	28.3237	0.140252	6
Diarrhoea and gastrointestinal infectious origin	GOBP_INNER_EAR_RECEPTOR_CELL_STEREOCILIUM_ORGANIZATION	0.0225501	0.000616	17.2289	0.140283	14
Diarrhoea and gastrointestinal infectious origin	GOBP_REGULATION_OF_DNA_TEMPLATED_TRANSCRIPTION_INITIATION	0.22485	0.000615713	72.6362	0.140376	84
Diarrhoea and gastrointestinal infectious origin	GOBP_POSITIVE_REGULATION_OF_PHOSPHOLIPID_METABOLIC_PROCESS	0.4906	0.000615614	45.3956	0.140408	35
Diarrhoea and gastrointestinal infectious origin	GOBP_REGULATION_OF_MUCUS_SECRETION	0.01545	0.000614916	9.96235	0.140633	2
Diarrhoea and gastrointestinal infectious origin	GOBP_POSITIVE_REGULATION_OF_MUCUS_SECRETION	0.01545	0.000614916	9.96235	0.140633	2
Diarrhoea and gastrointestinal infectious origin	GOBP_PROSTATE_GLAND_DEVELOPMENT	0.0224001	0.000614732	20.3535	0.140692	11
Diarrhoea and gastrointestinal infectious origin	GOBP_MEDIUM_CHAIN_FATTY_ACID_METABOLIC_PROCESS	1	0.000614629	61.9584	0.140726	37
Diarrhoea and gastrointestinal infectious origin	GOBP_POSITIVE_REGULATION_OF_INTRINSIC_APOPTOTIC_SIGNALING_PATHWAY_IN_RESPONSE_TO_DNA_DAMAGE	0.2519	0.000614545	19.7336	0.140753	5
Diarrhoea and gastrointestinal infectious origin	GOBP_FATTY_ACID_ALPHA_OXIDATION	0.35115	0.000614471	36.9646	0.140777	13
Diarrhoea and gastrointestinal infectious origin	GOBP_RRNA_TRANSPORT	0.33075	0.000614159	26.647	0.140878	8
Diarrhoea and gastrointestinal infectious origin	GOBP_AUTONOMIC_NERVOUS_SYSTEM_DEVELOPMENT	0.00955005	0.000614133	11.8549	0.140886	7
Diarrhoea and gastrointestinal infectious origin	GOBP_NADH_REGENERATION	0.45625	0.000613958	66.9357	0.140943	66
Diarrhoea and gastrointestinal infectious origin	GOBP_DNA_REPLICATION_SYNTHESIS_OF_RNA_PRIMER	0.0152501	0.000613841	7.84948	0.140981	2
Diarrhoea and gastrointestinal infectious origin	GOBP_TYPE_II_PNEUMOCYTE_DIFFERENTIATION	0.2116	0.000613353	31.386	0.141139	11
Diarrhoea and gastrointestinal infectious origin	GOBP_POSITIVE_REGULATION_OF_CELL_CYCLE_G2_M_PHASE_TRANSITION	0.0220001	0.000613127	16.5067	0.141212	7
Diarrhoea and gastrointestinal infectious origin	GOBP_LACRIMAL_GLAND_DEVELOPMENT	0.0366501	0.000613092	7.91106	0.141223	1
Diarrhoea and gastrointestinal infectious origin	GOBP_LUNG_SACCULE_DEVELOPMENT	0.0366501	0.000613092	7.91106	0.141223	1
Diarrhoea and gastrointestinal infectious origin	GOBP_BRONCHIOLE_DEVELOPMENT	0.0366501	0.000613092	7.91106	0.141223	1
Diarrhoea and gastrointestinal infectious origin	GOBP_EPITHELIAL_CELL_PROLIFERATION_INVOLVED_IN_SALIVARY_GLAND_MORPHOGENESIS	0.0366501	0.000613092	7.91106	0.141223	1
Diarrhoea and gastrointestinal infectious origin	GOBP_POSITIVE_REGULATION_OF_VASCULAR_ENDOTHELIAL_GROWTH_FACTOR_SIGNALING_PATHWAY	0.25755	0.000613004	47.8801	0.141252	45
Diarrhoea and gastrointestinal infectious origin	GOBP_NEGATIVE_REGULATION_OF_MUSCLE_CONTRACTION	0.0162501	0.000612911	18.04	0.141282	9
Diarrhoea and gastrointestinal infectious origin	GOBP_NEGATIVE_REGULATION_OF_SMOOTH_MUSCLE_CONTRACTION	0.0162501	0.000612911	18.04	0.141282	9
Diarrhoea and gastrointestinal infectious origin	GOBP_POSITIVE_REGULATION_OF_TRANSLATION_IN_RESPONSE_TO_STRESS	0.32885	0.000612434	35.1362	0.141437	19
Diarrhoea and gastrointestinal infectious origin	GOBP_REGULATION_OF_FIBRINOLYSIS	0.4122	0.000612213	50.0697	0.141509	32
Diarrhoea and gastrointestinal infectious origin	GOBP_CAMP_METABOLIC_PROCESS	0.0143	0.000611497	21.8726	0.141742	17
Diarrhoea and gastrointestinal infectious origin	GOBP_OSTEOCLAST_PROLIFERATION	0.0820001	0.000611208	18.828	0.141836	4
Diarrhoea and gastrointestinal infectious origin	GOBP_POSITIVE_REGULATION_OF_FEAR_RESPONSE	0.4951	0.000610999	44.2728	0.141904	27
Diarrhoea and gastrointestinal infectious origin	GOBP_POSITIVE_REGULATION_OF_RNA_POLYMERASE_II_TRANSCRIPTION_PREINITIATION_COMPLEX_ASSEMBLY	0.0115501	0.000610329	4.86334	0.142123	1
Diarrhoea and gastrointestinal infectious origin	GOBP_REGULATION_OF_BRANCHING_INVOLVED_IN_PROSTATE_GLAND_MORPHOGENESIS	0.0115501	0.000610329	4.86334	0.142123	1
Diarrhoea and gastrointestinal infectious origin	GOBP_MAMMARY_GLAND_BRANCHING_INVOLVED_IN_PREGNANCY	0.0115501	0.000610329	4.86334	0.142123	1
Diarrhoea and gastrointestinal infectious origin	GOBP_PERIPHERAL_NERVOUS_SYSTEM_AXON_REGENERATION	0.0128501	0.000608725	6.5862	0.142648	1
Diarrhoea and gastrointestinal infectious origin	GOBP_PROLINE_IMPORT_ACROSS_PLASMA_MEMBRANE	0.16005	0.000608416	15.4949	0.14275	2
Diarrhoea and gastrointestinal infectious origin	GOBP_POSITIVE_REGULATION_OF_MYELOID_LEUKOCYTE_DIFFERENTIATION	0.00655005	0.000608398	14.1798	0.142756	6
Diarrhoea and gastrointestinal infectious origin	GOBP_NEGATIVE_REGULATION_OF_METALLOPEPTIDASE_ACTIVITY	1	0.000608264	86.4548	0.1428	53
Diarrhoea and gastrointestinal infectious origin	GOBP_REGULATION_OF_NUCLEOBASE_CONTAINING_COMPOUND_TRANSPORT	0.0595501	0.000608146	13.4212	0.142838	5
Diarrhoea and gastrointestinal infectious origin	GOBP_REGULATION_OF_RNA_EXPORT_FROM_NUCLEUS	0.0595501	0.000608146	13.4212	0.142838	5
Diarrhoea and gastrointestinal infectious origin	GOBP_MITOCHONDRIAL_DNA_REPAIR	0.1063	0.000608	14.1746	0.142887	4
Diarrhoea and gastrointestinal infectious origin	GOBP_NEGATIVE_REGULATION_OF_PROTEIN_SUMOYLATION	0.15915	0.00060785	16.7389	0.142936	3
Diarrhoea and gastrointestinal infectious origin	GOBP_PROTEIN_LOCALIZATION_TO_CILIARY_TRANSITION_ZONE	0.1356	0.000607794	19.3753	0.142954	6
Diarrhoea and gastrointestinal infectious origin	GOBP_BONE_MARROW_DEVELOPMENT	0.11345	0.000607307	7.56074	0.143114	1
Diarrhoea and gastrointestinal infectious origin	GOBP_PINOCYTOSIS	0.0322001	0.000607256	22.1193	0.143131	13
Diarrhoea and gastrointestinal infectious origin	GOBP_POSITIVE_REGULATION_OF_NATURAL_KILLER_CELL_MEDIATED_IMMUNITY	0.4741	0.000607173	52.7531	0.143159	85
Diarrhoea and gastrointestinal infectious origin	GOBP_CELLULAR_RESPONSE_TO_GAMMA_RADIATION	0.0508501	0.000607092	12.5792	0.143185	7
Diarrhoea and gastrointestinal infectious origin	GOBP_RNA_POLYMERASE_I_PREINITIATION_COMPLEX_ASSEMBLY	0.0442501	0.000607045	12.6545	0.143201	4
Diarrhoea and gastrointestinal infectious origin	GOBP_TRANSCRIPTION_INITIATION_AT_RNA_POLYMERASE_I_PROMOTER	0.0442501	0.000607045	12.6545	0.143201	4
Diarrhoea and gastrointestinal infectious origin	GOBP_REGULATION_OF_CENTROSOME_CYCLE	0.0838501	0.000606961	40.4821	0.143229	32
Diarrhoea and gastrointestinal infectious origin	GOBP_ACTIN_CROSSLINK_FORMATION	0.00195005	0.000606773	5.3582	0.14329	1
Diarrhoea and gastrointestinal infectious origin	GOBP_POSITIVE_REGULATION_OF_STEM_CELL_PROLIFERATION	0.106	0.000606679	22.3996	0.143321	23
Diarrhoea and gastrointestinal infectious origin	GOBP_POSITIVE_REGULATION_OF_NITRIC_OXIDE_SYNTHASE_ACTIVITY	1	0.000606642	97.6399	0.143334	102
Diarrhoea and gastrointestinal infectious origin	GOBP_POSITIVE_REGULATION_OF_INFLAMMATORY_RESPONSE_TO_ANTIGENIC_STIMULUS	0.0325501	0.000606233	6.23588	0.143469	3
Diarrhoea and gastrointestinal infectious origin	GOBP_DETECTION_OF_MECHANICAL_STIMULUS_INVOLVED_IN_SENSORY_PERCEPTION_OF_SOUND	0.1548	0.000606072	43.1731	0.143522	32
Diarrhoea and gastrointestinal infectious origin	GOBP_STEM_CELL_PROLIFERATION	0.00075005	0.000605971	7.03361	0.143555	3
Diarrhoea and gastrointestinal infectious origin	GOBP_SPERMINE_METABOLIC_PROCESS	0.0730501	0.000605807	12.3658	0.143609	3
Diarrhoea and gastrointestinal infectious origin	GOBP_AMINOGLYCAN_CATABOLIC_PROCESS	0.0261001	0.000605259	15.1356	0.143791	7
Diarrhoea and gastrointestinal infectious origin	GOBP_GLYCOSAMINOGLYCAN_CATABOLIC_PROCESS	0.0261001	0.000605259	15.1356	0.143791	7
Diarrhoea and gastrointestinal infectious origin	GOBP_NATURAL_KILLER_CELL_CYTOKINE_PRODUCTION	0.13675	0.000604459	25.6934	0.144056	16
Diarrhoea and gastrointestinal infectious origin	GOBP_IMMUNE_RESPONSE_INHIBITING_SIGNAL_TRANSDUCTION	0.0475001	0.00060423	8.08367	0.144132	1
Diarrhoea and gastrointestinal infectious origin	GOBP_IMMUNE_RESPONSE_INHIBITING_CELL_SURFACE_RECEPTOR_SIGNALING_PATHWAY	0.0475001	0.00060423	8.08367	0.144132	1
Diarrhoea and gastrointestinal infectious origin	GOBP_PROTECTION_FROM_NATURAL_KILLER_CELL_MEDIATED_CYTOTOXICITY	0.0475001	0.00060423	8.08367	0.144132	1
Diarrhoea and gastrointestinal infectious origin	GOBP_REGULATION_OF_RESTING_MEMBRANE_POTENTIAL	0.442	0.000603884	47.5581	0.144247	36
Diarrhoea and gastrointestinal infectious origin	GOBP_LIPID_TRANSPORT_ACROSS_BLOOD_BRAIN_BARRIER	0.11665	0.000603381	20.6303	0.144414	4
Diarrhoea and gastrointestinal infectious origin	GOBP_FATTY_ACID_CATABOLIC_PROCESS	0.0142001	0.000602643	20.2597	0.14466	12
Diarrhoea and gastrointestinal infectious origin	GOBP_LEUKOCYTE_CHEMOTAXIS_INVOLVED_IN_INFLAMMATORY_RESPONSE	0.13835	0.000602196	16.0217	0.144809	6
Diarrhoea and gastrointestinal infectious origin	GOBP_NEGATIVE_REGULATION_OF_DNA_REPLICATION	0.47545	0.000602021	82.33	0.144867	54
Diarrhoea and gastrointestinal infectious origin	GOBP_MANNOSYLATION	0.0192001	0.000601805	19.3307	0.144939	13
Diarrhoea and gastrointestinal infectious origin	GOBP_V_D_J_RECOMBINATION	0.0618501	0.000601607	17.7606	0.145006	5
Diarrhoea and gastrointestinal infectious origin	GOBP_REGULATION_OF_CARDIAC_MUSCLE_CELL_ACTION_POTENTIAL_INVOLVED_IN_REGULATION_OF_CONTRACTION	0.12215	0.000601552	22.6979	0.145024	10
Diarrhoea and gastrointestinal infectious origin	GOBP_NEUROTRANSMITTER_SECRETION	0.0119001	0.000601088	29.1501	0.145179	38
Diarrhoea and gastrointestinal infectious origin	GOBP_ALPHA_AMINO_ACID_CATABOLIC_PROCESS	0.0894501	0.000600992	52.6004	0.145212	68
Diarrhoea and gastrointestinal infectious origin	GOBP_CALCITONIN_FAMILY_RECEPTOR_SIGNALING_PATHWAY	0.0213501	0.000600536	13.1184	0.145364	4
Diarrhoea and gastrointestinal infectious origin	GOBP_NEGATIVE_REGULATION_OF_STRIATED_MUSCLE_CONTRACTION	0.40505	0.000600331	33.1224	0.145433	8
Diarrhoea and gastrointestinal infectious origin	GOBP_INTRACELLULAR_LIPID_TRANSPORT	0.0832001	0.000600191	33.8362	0.14548	32
Diarrhoea and gastrointestinal infectious origin	GOBP_NEGATIVE_REGULATION_OF_DNA_TEMPLATED_TRANSCRIPTION_ELONGATION	0.00140005	0.000598184	3.83219	0.146155	1
Diarrhoea and gastrointestinal infectious origin	GOBP_FORMATION_OF_EXTRACHROMOSOMAL_CIRCULAR_DNA	0.15635	0.000598114	24.1161	0.146179	16
Diarrhoea and gastrointestinal infectious origin	GOBP_REGULATION_OF_ACTIN_FILAMENT_BASED_PROCESS	0.37475	0.000596907	278.345	0.146586	1486
Diarrhoea and gastrointestinal infectious origin	GOBP_TOLL_LIKE_RECEPTOR_7_SIGNALING_PATHWAY	0.0393001	0.00059647	18.8678	0.146734	7
Diarrhoea and gastrointestinal infectious origin	GOBP_FAT_SOLUBLE_VITAMIN_METABOLIC_PROCESS	0.0312001	0.000596395	13.5433	0.14676	8
Diarrhoea and gastrointestinal infectious origin	GOBP_NEGATIVE_REGULATION_OF_MACROPHAGE_DIFFERENTIATION	0.39515	0.000595807	49.8489	0.146959	21
Diarrhoea and gastrointestinal infectious origin	GOBP_REGULATION_OF_REACTIVE_OXYGEN_SPECIES_METABOLIC_PROCESS	0.00185005	0.000595527	5.89809	0.147054	2
Diarrhoea and gastrointestinal infectious origin	GOBP_T_CELL_TOLERANCE_INDUCTION	0.0442001	0.00059501	10.0336	0.14723	3
Diarrhoea and gastrointestinal infectious origin	GOBP_CEREBELLAR_GRANULAR_LAYER_DEVELOPMENT	0.4983	0.000594245	63.1671	0.14749	64
Diarrhoea and gastrointestinal infectious origin	GOBP_MULTICELLULAR_ORGANISMAL_LEVEL_CHEMICAL_HOMEOSTASIS	0.1949	0.000593948	63.0773	0.147591	85
Diarrhoea and gastrointestinal infectious origin	GOBP_PERIPHERAL_NERVOUS_SYSTEM_MYELIN_MAINTENANCE	0.21065	0.000593727	25.2056	0.147667	16
Diarrhoea and gastrointestinal infectious origin	GOBP_LIPOXIN_METABOLIC_PROCESS	0.0401001	0.000593215	11.225	0.147842	2
Diarrhoea and gastrointestinal infectious origin	GOBP_POSITIVE_REGULATION_OF_HISTONE_H3_K4_METHYLATION	0.1812	0.000592891	39.3729	0.147952	33
Diarrhoea and gastrointestinal infectious origin	GOBP_REGULATION_OF_DNA_DAMAGE_RESPONSE_SIGNAL_TRANSDUCTION_BY_P53_CLASS_MEDIATOR_RESULTING_IN_TRANSCRIPTION_OF_P21_CLASS_MEDIATOR	0.0233501	0.000592688	6.91074	0.148022	1
Diarrhoea and gastrointestinal infectious origin	GOBP_POSITIVE_REGULATION_OF_DNA_DAMAGE_RESPONSE_SIGNAL_TRANSDUCTION_BY_P53_CLASS_MEDIATOR_RESULTING_IN_TRANSCRIPTION_OF_P21_CLASS_MEDIATOR	0.0233501	0.000592688	6.91074	0.148022	1
Diarrhoea and gastrointestinal infectious origin	GOBP_MAMMARY_GLAND_EPITHELIUM_DEVELOPMENT	0.0958001	0.000592478	59.3559	0.148094	140
Diarrhoea and gastrointestinal infectious origin	GOBP_RRNA_CATABOLIC_PROCESS	0.2678	0.000592271	29.838	0.148165	11
Diarrhoea and gastrointestinal infectious origin	GOBP_LIMB_JOINT_MORPHOGENESIS	0.0224001	0.000592085	9.84767	0.148228	1
Diarrhoea and gastrointestinal infectious origin	GOBP_REGULATION_OF_BRANCHING_INVOLVED_IN_LUNG_MORPHOGENESIS	0.0224001	0.000592085	9.84767	0.148228	1
Diarrhoea and gastrointestinal infectious origin	GOBP_FUNGIFORM_PAPILLA_DEVELOPMENT	0.0224001	0.000592085	9.84767	0.148228	1
Diarrhoea and gastrointestinal infectious origin	GOBP_FUNGIFORM_PAPILLA_MORPHOGENESIS	0.0224001	0.000592085	9.84767	0.148228	1
Diarrhoea and gastrointestinal infectious origin	GOBP_EMBRYONIC_SKELETAL_JOINT_DEVELOPMENT	0.0224001	0.000592085	9.84767	0.148228	1
Diarrhoea and gastrointestinal infectious origin	GOBP_REGULATION_OF_CORE_PROMOTER_BINDING	0.0224001	0.000592085	9.84767	0.148228	1
Diarrhoea and gastrointestinal infectious origin	GOBP_TRIPARTITE_REGIONAL_SUBDIVISION	0.0443501	0.000591826	18.0117	0.148317	10
Diarrhoea and gastrointestinal infectious origin	GOBP_MACROPHAGE_INFLAMMATORY_PROTEIN_1_ALPHA_PRODUCTION	0.1946	0.000591527	19.309	0.14842	3
Diarrhoea and gastrointestinal infectious origin	GOBP_REGULATION_OF_OSTEOBLAST_DIFFERENTIATION	0.00265005	0.000591391	14.8649	0.148466	8
Diarrhoea and gastrointestinal infectious origin	GOBP_NEGATIVE_REGULATION_OF_T_CELL_MIGRATION	0.32275	0.00059124	30.5276	0.148518	13
Diarrhoea and gastrointestinal infectious origin	GOBP_ANTERIOR_POSTERIOR_AXON_GUIDANCE	0.0142001	0.000590859	13.5197	0.148649	8
Diarrhoea and gastrointestinal infectious origin	GOBP_INTRACELLULAR_OXYGEN_HOMEOSTASIS	0.1783	0.000590433	21.6176	0.148796	7
Diarrhoea and gastrointestinal infectious origin	GOBP_GLOSSOPHARYNGEAL_NERVE_DEVELOPMENT	0.00955005	0.000589079	12.0657	0.149262	5
Diarrhoea and gastrointestinal infectious origin	GOBP_RRNA_MODIFICATION	0.0322001	0.000588922	6.14071	0.149316	1
Diarrhoea and gastrointestinal infectious origin	GOBP_PROPRIOCEPTION	1	0.00058859	60.3772	0.149431	18
Diarrhoea and gastrointestinal infectious origin	GOBP_ION_CHANNEL_MODULATING_G_PROTEIN_COUPLED_RECEPTOR_SIGNALING_PATHWAY	0.0914001	0.000587927	34.6824	0.149661	28
Diarrhoea and gastrointestinal infectious origin	GOBP_AUTOCRINE_SIGNALING	1	0.000587112	50.9135	0.149944	8
Diarrhoea and gastrointestinal infectious origin	GOBP_POSITIVE_REGULATION_OF_SYNAPTIC_VESICLE_ENDOCYTOSIS	0.10265	0.000587049	26.1127	0.149965	18
Diarrhoea and gastrointestinal infectious origin	GOBP_VASCULAR_ASSOCIATED_SMOOTH_MUSCLE_CONTRACTION	0.0145001	0.000586877	16.8983	0.150025	8
Diarrhoea and gastrointestinal infectious origin	GOBP_PROTEIN_LOCALIZATION_TO_CILIUM	0.00015005	0.000586776	6.39111	0.15006	2
Diarrhoea and gastrointestinal infectious origin	GOBP_POSITIVE_REGULATION_OF_B_CELL_DIFFERENTIATION	0.00980005	0.000586402	9.34874	0.15019	2
Diarrhoea and gastrointestinal infectious origin	GOBP_REGULATION_OF_TRIGLYCERIDE_METABOLIC_PROCESS	0.32965	0.00058585	75.3251	0.150382	72
Diarrhoea and gastrointestinal infectious origin	GOBP_REGULATION_OF_INTRACELLULAR_ESTROGEN_RECEPTOR_SIGNALING_PATHWAY	0.0180001	0.000585684	13.7843	0.15044	7
Diarrhoea and gastrointestinal infectious origin	GOBP_LIPOXYGENASE_PATHWAY	0.0895501	0.000585617	15.1136	0.150463	5
Diarrhoea and gastrointestinal infectious origin	GOBP_ALDITOL_BIOSYNTHETIC_PROCESS	0.0929501	0.000585316	12.2136	0.150568	3
Diarrhoea and gastrointestinal infectious origin	GOBP_VACUOLAR_PROTON_TRANSPORTING_V_TYPE_ATPASE_COMPLEX_ASSEMBLY	1	0.000584903	50.8625	0.150712	12
Diarrhoea and gastrointestinal infectious origin	GOBP_VENTRICULAR_CARDIAC_MUSCLE_CELL_DIFFERENTIATION	0.0220001	0.000584737	11.8975	0.15077	3
Diarrhoea and gastrointestinal infectious origin	GOBP_CYTOPLASMIC_SEQUESTERING_OF_NF_KAPPAB	0.0962001	0.000584398	11.0092	0.150889	6
Diarrhoea and gastrointestinal infectious origin	GOBP_NEGATIVE_REGULATION_OF_GENE_EXPRESSION	0.0387001	0.000584263	88.468	0.150936	311
Diarrhoea and gastrointestinal infectious origin	GOBP_NEGATIVE_REGULATION_OF_VIRAL_GENOME_REPLICATION	0.0356501	0.000584176	18.86	0.150966	8
Diarrhoea and gastrointestinal infectious origin	GOBP_NEGATIVE_REGULATION_OF_ISOTYPE_SWITCHING	0.0975001	0.000583567	10.351	0.15118	1
Diarrhoea and gastrointestinal infectious origin	GOBP_THALAMUS_DEVELOPMENT	0.00510005	0.000583423	7.79275	0.15123	3
Diarrhoea and gastrointestinal infectious origin	GOBP_PROTEIN_LOCALIZATION_TO_AXON	0.00510005	0.000583423	7.79275	0.15123	3
Diarrhoea and gastrointestinal infectious origin	GOBP_REGULATION_OF_GAP_JUNCTION_ASSEMBLY	0.00510005	0.000583423	7.79275	0.15123	3
Diarrhoea and gastrointestinal infectious origin	GOBP_POSITIVE_REGULATION_OF_GAP_JUNCTION_ASSEMBLY	0.00510005	0.000583423	7.79275	0.15123	3
Diarrhoea and gastrointestinal infectious origin	GOBP_REGULATION_OF_CARDIAC_MUSCLE_CELL_MEMBRANE_POTENTIAL	0.0571001	0.00058333	14.843	0.151263	6
Diarrhoea and gastrointestinal infectious origin	GOBP_EXPLORATION_BEHAVIOR	0.2019	0.000583026	58.009	0.151369	79
Diarrhoea and gastrointestinal infectious origin	GOBP_COMPLEMENT_RECEPTOR_MEDIATED_SIGNALING_PATHWAY	0.4427	0.000582863	42.1219	0.151427	21
Diarrhoea and gastrointestinal infectious origin	GOBP_MEMBRANE_BIOGENESIS	0.4225	0.000582577	145.117	0.151527	346
Diarrhoea and gastrointestinal infectious origin	GOBP_POSITIVE_REGULATION_OF_VIRAL_GENOME_REPLICATION	0.0963501	0.000582513	27.6841	0.15155	17
Diarrhoea and gastrointestinal infectious origin	GOBP_RESPONSE_TO_BLUE_LIGHT	0.00565005	0.000582503	6.15976	0.151553	1
Diarrhoea and gastrointestinal infectious origin	GOBP_FOREBRAIN_VENTRICULAR_ZONE_PROGENITOR_CELL_DIVISION	0.00565005	0.000582503	6.15976	0.151553	1
Diarrhoea and gastrointestinal infectious origin	GOBP_FOREBRAIN_NEUROBLAST_DIVISION	0.00565005	0.000582503	6.15976	0.151553	1
Diarrhoea and gastrointestinal infectious origin	GOBP_NEUROBLAST_DIVISION	0.00565005	0.000582503	6.15976	0.151553	1
Diarrhoea and gastrointestinal infectious origin	GOBP_VESICLE_TETHERING_TO_GOLGI	1	0.000582489	66.431	0.151558	10
Diarrhoea and gastrointestinal infectious origin	GOBP_REGULATION_OF_CAMP_DEPENDENT_PROTEIN_KINASE_ACTIVITY	0.0851501	0.000581818	34.6971	0.151794	28
Diarrhoea and gastrointestinal infectious origin	GOBP_VITAMIN_D_BIOSYNTHETIC_PROCESS	0.2127	0.000581683	27.9899	0.151842	10
Diarrhoea and gastrointestinal infectious origin	GOBP_POSITIVE_REGULATION_OF_NAD_P_H_OXIDASE_ACTIVITY	0.0196501	0.000580826	7.09142	0.152144	1
Diarrhoea and gastrointestinal infectious origin	GOBP_HIPPOCAMPUS_DEVELOPMENT	0.00100005	0.000580364	9.27972	0.152306	3
Diarrhoea and gastrointestinal infectious origin	GOBP_VIRAL_PROTEIN_PROCESSING	0.0177501	0.000580209	19.2213	0.152361	10
Diarrhoea and gastrointestinal infectious origin	GOBP_MICROTUBULE_POLYMERIZATION_OR_DEPOLYMERIZATION	0.26835	0.000579989	58.4038	0.152439	170
Diarrhoea and gastrointestinal infectious origin	GOBP_BRANCHING_INVOLVED_IN_BLOOD_VESSEL_MORPHOGENESIS	5.005e-05	0.000579372	5.78828	0.152658	4
Diarrhoea and gastrointestinal infectious origin	GOBP_ENDOTHELIAL_CELL_MORPHOGENESIS	5.005e-05	0.000579372	5.78828	0.152658	4
Diarrhoea and gastrointestinal infectious origin	GOBP_NOTCH_SIGNALING_PATHWAY	5.005e-05	0.000579372	5.78828	0.152658	4
Diarrhoea and gastrointestinal infectious origin	GOBP_POSITIVE_REGULATION_OF_TRANSCRIPTION_OF_NOTCH_RECEPTOR_TARGET	5.005e-05	0.000579372	5.78828	0.152658	4
Diarrhoea and gastrointestinal infectious origin	GOBP_NEGATIVE_REGULATION_OF_EPITHELIAL_CELL_DIFFERENTIATION	5.005e-05	0.000579372	5.78828	0.152658	4
Diarrhoea and gastrointestinal infectious origin	GOBP_NEGATIVE_REGULATION_OF_ENDOTHELIAL_CELL_DIFFERENTIATION	5.005e-05	0.000579372	5.78828	0.152658	4
Diarrhoea and gastrointestinal infectious origin	GOBP_CELL_ADHESION_MOLECULE_PRODUCTION	5.005e-05	0.000579372	5.78828	0.152658	4
Diarrhoea and gastrointestinal infectious origin	GOBP_NEGATIVE_REGULATION_OF_CELL_ADHESION_MOLECULE_PRODUCTION	5.005e-05	0.000579372	5.78828	0.152658	4
Diarrhoea and gastrointestinal infectious origin	GOBP_NEGATIVE_REGULATION_OF_CELL_CELL_ADHESION_MEDIATED_BY_CADHERIN	5.005e-05	0.000579372	5.78828	0.152658	4
Diarrhoea and gastrointestinal infectious origin	GOBP_POSITIVE_REGULATION_OF_GOLGI_TO_PLASMA_MEMBRANE_PROTEIN_TRANSPORT	0.45385	0.000579291	12.5751	0.152686	13
Diarrhoea and gastrointestinal infectious origin	GOBP_REGULATION_OF_OVARIAN_FOLLICLE_DEVELOPMENT	0.4477	0.000579182	44.4799	0.152725	25
Diarrhoea and gastrointestinal infectious origin	GOBP_REGULATION_OF_NITRIC_OXIDE_MEDIATED_SIGNAL_TRANSDUCTION	0.0580001	0.000578967	12.0444	0.152801	4
Diarrhoea and gastrointestinal infectious origin	GOBP_ACTOMYOSIN_CONTRACTILE_RING_ORGANIZATION	0.41965	0.000578799	25.6364	0.152861	12
Diarrhoea and gastrointestinal infectious origin	GOBP_REGULATION_OF_SULFUR_METABOLIC_PROCESS	1	0.000578724	109.799	0.152887	72
Diarrhoea and gastrointestinal infectious origin	GOBP_SECONDARY_HEART_FIELD_SPECIFICATION	0.0147501	0.000578549	4.8063	0.15295	2
Diarrhoea and gastrointestinal infectious origin	GOBP_POSITIVE_REGULATION_OF_COAGULATION	0.2679	0.000578095	34.5701	0.153111	37
Diarrhoea and gastrointestinal infectious origin	GOBP_STRESS_FIBER_ASSEMBLY	0.0239001	0.000578067	29.4997	0.153121	36
Diarrhoea and gastrointestinal infectious origin	GOBP_POSITIVE_REGULATION_OF_OXIDOREDUCTASE_ACTIVITY	1	0.000577813	193.235	0.153211	278
Diarrhoea and gastrointestinal infectious origin	GOBP_ADP_TRANSPORT	1	0.00057746	67.7298	0.153336	26
Diarrhoea and gastrointestinal infectious origin	GOBP_NEGATIVE_REGULATION_OF_T_CELL_CYTOKINE_PRODUCTION	0.10945	0.000577191	11.6005	0.153432	5
Diarrhoea and gastrointestinal infectious origin	GOBP_REGULATION_OF_GERMINAL_CENTER_FORMATION	0.0495501	0.000577087	11.2267	0.153469	4
Diarrhoea and gastrointestinal infectious origin	GOBP_FREE_UBIQUITIN_CHAIN_POLYMERIZATION	0.0286001	0.00057648	8.36622	0.153686	1
Diarrhoea and gastrointestinal infectious origin	GOBP_NEGATIVE_REGULATION_OF_AUTOPHAGY_OF_MITOCHONDRION	0.0286001	0.00057648	8.36622	0.153686	1
Diarrhoea and gastrointestinal infectious origin	GOBP_NEGATIVE_REGULATION_OF_OXIDATIVE_STRESS_INDUCED_NEURON_INTRINSIC_APOPTOTIC_SIGNALING_PATHWAY	0.0286001	0.00057648	8.36622	0.153686	1
Diarrhoea and gastrointestinal infectious origin	GOBP_CARDIAC_ATRIUM_MORPHOGENESIS	0.0403001	0.000576286	11.7639	0.153755	11
Diarrhoea and gastrointestinal infectious origin	GOBP_ENDOPLASMIC_RETICULUM_MEMBRANE_ORGANIZATION	0.28265	0.000576158	40.2196	0.153801	16
Diarrhoea and gastrointestinal infectious origin	GOBP_EGG_ACTIVATION	0.0207501	0.000575933	14.1979	0.153881	5
Diarrhoea and gastrointestinal infectious origin	GOBP_INTESTINAL_STEM_CELL_HOMEOSTASIS	0.4305	0.000575862	35.5276	0.153907	6
Diarrhoea and gastrointestinal infectious origin	GOBP_NEGATIVE_REGULATION_OF_CELL_PROLIFERATION_INVOLVED_IN_HEART_MORPHOGENESIS	1	0.000575537	28.4323	0.154023	15
Diarrhoea and gastrointestinal infectious origin	GOBP_RRNA_PSEUDOURIDINE_SYNTHESIS	0.19655	0.00057509	14.7873	0.154183	2
Diarrhoea and gastrointestinal infectious origin	GOBP_REGULATION_OF_NUCLEOTIDE_METABOLIC_PROCESS	0.0307501	0.000575045	30.6487	0.154199	27
Diarrhoea and gastrointestinal infectious origin	GOBP_PREVENTION_OF_POLYSPERMY	0.0207501	0.000574496	12.5778	0.154396	4
Diarrhoea and gastrointestinal infectious origin	GOBP_POSITIVE_REGULATION_OF_ENDOCYTOSIS	0.00500005	0.000574323	17.712	0.154458	14
Diarrhoea and gastrointestinal infectious origin	GOBP_REGULATION_OF_INOSITOL_PHOSPHATE_BIOSYNTHETIC_PROCESS	0.15545	0.000573928	39.5104	0.1546	31
Diarrhoea and gastrointestinal infectious origin	GOBP_GAMMA_AMINOBUTYRIC_ACID_IMPORT	0.00900005	0.0005736	11.0032	0.154718	3
Diarrhoea and gastrointestinal infectious origin	GOBP_NUCLEOSIDE_MONOPHOSPHATE_PHOSPHORYLATION	0.0594001	0.000573589	11.7126	0.154722	9
Diarrhoea and gastrointestinal infectious origin	GOBP_NEGATIVE_REGULATION_OF_INNATE_IMMUNE_RESPONSE	0.28595	0.000573469	75.2452	0.154765	104
Diarrhoea and gastrointestinal infectious origin	GOBP_CYTOKINETIC_PROCESS	0.0278001	0.000573248	13.9031	0.154845	7
Diarrhoea and gastrointestinal infectious origin	GOBP_RESPONSE_TO_TUMOR_CELL	0.00855005	0.000573177	17.7114	0.15487	10
Diarrhoea and gastrointestinal infectious origin	GOBP_NEGATIVE_REGULATION_OF_GLIAL_CELL_PROLIFERATION	0.00790005	0.000572903	12.3626	0.154969	4
Diarrhoea and gastrointestinal infectious origin	GOBP_CAMP_MEDIATED_SIGNALING	0.0118	0.000572601	16.9985	0.155078	10
Diarrhoea and gastrointestinal infectious origin	GOBP_RECEPTOR_METABOLIC_PROCESS	0.0478001	0.000572502	31.8464	0.155114	28
Diarrhoea and gastrointestinal infectious origin	GOBP_REGULATION_OF_SYNAPTIC_VESICLE_EXOCYTOSIS	0.3176	0.00057248	54.7442	0.155121	136
Diarrhoea and gastrointestinal infectious origin	GOBP_SULFUR_COMPOUND_CATABOLIC_PROCESS	0.2167	0.000572363	44.2459	0.155163	41
Diarrhoea and gastrointestinal infectious origin	GOBP_MESODERMAL_CELL_MIGRATION	1	0.000572285	59.3496	0.155192	15
Diarrhoea and gastrointestinal infectious origin	GOBP_MONOUBIQUITINATED_HISTONE_DEUBIQUITINATION	0.16965	0.000572006	36.818	0.155292	20
Diarrhoea and gastrointestinal infectious origin	GOBP_PROTEIN_MONOUBIQUITINATION	0.41405	0.000571984	75.198	0.1553	159
Diarrhoea and gastrointestinal infectious origin	GOBP_ISG15_PROTEIN_CONJUGATION	0.4185	0.00057194	25.7351	0.155316	7
Diarrhoea and gastrointestinal infectious origin	GOBP_STRIATED_MUSCLE_ADAPTATION	0.0284501	0.000570725	25.2717	0.155756	17
Diarrhoea and gastrointestinal infectious origin	GOBP_POSITIVE_REGULATION_OF_RNA_EXPORT_FROM_NUCLEUS	0.26375	0.000569933	11.7968	0.156043	4
Diarrhoea and gastrointestinal infectious origin	GOBP_POSITIVE_REGULATION_OF_EPITHELIAL_TO_MESENCHYMAL_TRANSITION	0.00220005	0.000569587	9.70918	0.156169	4
Diarrhoea and gastrointestinal infectious origin	GOBP_CELLULAR_RESPONSE_TO_ETHANOL	0.1518	0.000568916	48.878	0.156413	50
Diarrhoea and gastrointestinal infectious origin	GOBP_PIRNA_PROCESSING	0.33515	0.000568908	38.6335	0.156416	19
Diarrhoea and gastrointestinal infectious origin	GOBP_POSITIVE_REGULATION_OF_RESPONSE_TO_OXIDATIVE_STRESS	0.0462501	0.000568658	24.5262	0.156507	13
Diarrhoea and gastrointestinal infectious origin	GOBP_NEGATIVE_REGULATION_OF_INTERLEUKIN_1_ALPHA_PRODUCTION	0.0148501	0.000568125	9.15899	0.156702	2
Diarrhoea and gastrointestinal infectious origin	GOBP_NEGATIVE_REGULATION_OF_INTERLEUKIN_1_MEDIATED_SIGNALING_PATHWAY	0.0148501	0.000568125	9.15899	0.156702	2
Diarrhoea and gastrointestinal infectious origin	GOBP_GLUCOSAMINE_CONTAINING_COMPOUND_METABOLIC_PROCESS	0.2162	0.000567718	49.1831	0.15685	51
Diarrhoea and gastrointestinal infectious origin	GOBP_NEGATIVE_REGULATION_OF_PHOSPHATASE_ACTIVITY	0.0138501	0.000567531	6.0998	0.156918	5
Diarrhoea and gastrointestinal infectious origin	GOBP_CELLULAR_RESPONSE_TO_BILE_ACID	0.11285	0.000566795	16.0712	0.157187	4
Diarrhoea and gastrointestinal infectious origin	GOBP_INFLAMMATORY_RESPONSE_TO_ANTIGENIC_STIMULUS	0.47245	0.000566387	94.3054	0.157337	193
Diarrhoea and gastrointestinal infectious origin	GOBP_REGULATION_OF_CELL_FATE_COMMITMENT	0.01315	0.000566159	13.4169	0.157421	4
Diarrhoea and gastrointestinal infectious origin	GOBP_ADHESION_OF_SYMBIONT_TO_HOST	0.08445	0.000565997	27.7129	0.15748	15
Diarrhoea and gastrointestinal infectious origin	GOBP_NEURAL_PLATE_MORPHOGENESIS	1	0.000565983	27.9373	0.157485	5
Diarrhoea and gastrointestinal infectious origin	GOBP_PROTEIN_K63_LINKED_UBIQUITINATION	0.0313501	0.000565841	21.7849	0.157537	17
Diarrhoea and gastrointestinal infectious origin	GOBP_PROSTATE_GLANDULAR_ACINUS_DEVELOPMENT	0.0309501	0.000565793	19.7551	0.157555	8
Diarrhoea and gastrointestinal infectious origin	GOBP_ACTIN_FILAMENT_ORGANIZATION	0.00305005	0.000565761	22.8356	0.157567	23
Diarrhoea and gastrointestinal infectious origin	GOBP_POSITIVE_REGULATION_OF_SYNAPTIC_VESICLE_RECYCLING	0.10265	0.000565371	28.2961	0.15771	21
Diarrhoea and gastrointestinal infectious origin	GOBP_POSITIVE_REGULATION_OF_LIPOPROTEIN_PARTICLE_CLEARANCE	0.4882	0.000564548	46.3224	0.158013	20
Diarrhoea and gastrointestinal infectious origin	GOBP_INTRA_GOLGI_VESICLE_MEDIATED_TRANSPORT	0.0895501	0.00056445	35.3902	0.158049	19
Diarrhoea and gastrointestinal infectious origin	GOBP_REGULATION_OF_PENTOSE_PHOSPHATE_SHUNT	0.28315	0.000564438	39.1291	0.158053	20
Diarrhoea and gastrointestinal infectious origin	GOBP_REGULATION_OF_CYTOPLASMIC_MRNA_PROCESSING_BODY_ASSEMBLY	1	0.000564273	66.1236	0.158114	22
Diarrhoea and gastrointestinal infectious origin	GOBP_CELLULAR_RESPONSE_TO_CORTICOSTEROID_STIMULUS	0.00750005	0.000564249	13.0883	0.158123	5
Diarrhoea and gastrointestinal infectious origin	GOBP_REGULATION_OF_MIRNA_TRANSCRIPTION	0.0973001	0.000563906	40.0292	0.158249	68
Diarrhoea and gastrointestinal infectious origin	GOBP_MRNA_3_END_PROCESSING_BY_STEM_LOOP_BINDING_AND_CLEAVAGE	1	0.000563548	36.7665	0.158382	12
Diarrhoea and gastrointestinal infectious origin	GOBP_AMINO_SUGAR_METABOLIC_PROCESS	0.2162	0.00056344	65.1372	0.158422	80
Diarrhoea and gastrointestinal infectious origin	GOBP_POSITIVE_REGULATION_OF_NUCLEOTIDE_METABOLIC_PROCESS	0.3979	0.000563352	101.522	0.158454	171
Diarrhoea and gastrointestinal infectious origin	GOBP_FORMATE_METABOLIC_PROCESS	1	0.000563224	77.5022	0.158502	60
Diarrhoea and gastrointestinal infectious origin	GOBP_METANEPHRIC_TUBULE_FORMATION	0.2395	0.000562668	28.8097	0.158707	10
Diarrhoea and gastrointestinal infectious origin	GOBP_LYMPHATIC_ENDOTHELIAL_CELL_DIFFERENTIATION	0.0826501	0.000562251	10.7422	0.158862	4
Diarrhoea and gastrointestinal infectious origin	GOBP_BIOLOGICAL_PROCESS_INVOLVED_IN_INTERACTION_WITH_SYMBIONT	0.0153501	0.000561925	18.4516	0.158982	12
Diarrhoea and gastrointestinal infectious origin	GOBP_SEGMENT_SPECIFICATION	0.25315	0.000561882	34.6448	0.158998	22
Diarrhoea and gastrointestinal infectious origin	GOBP_REGULATION_OF_DNA_BIOSYNTHETIC_PROCESS	0.0996501	0.000561807	54.8349	0.159026	83
Diarrhoea and gastrointestinal infectious origin	GOBP_POSITIVE_REGULATION_OF_PROTEIN_SUMOYLATION	1	0.000561638	83.276	0.159089	62
Diarrhoea and gastrointestinal infectious origin	GOBP_CYTOPLASMIC_TRANSLATIONAL_ELONGATION	0.00650005	0.000561308	6.01786	0.159212	1
Diarrhoea and gastrointestinal infectious origin	GOBP_NEGATIVE_REGULATION_OF_TRANSLATIONAL_ELONGATION	0.00650005	0.000561308	6.01786	0.159212	1
Diarrhoea and gastrointestinal infectious origin	GOBP_REGULATION_OF_CYTOPLASMIC_TRANSLATIONAL_ELONGATION	0.00650005	0.000561308	6.01786	0.159212	1
Diarrhoea and gastrointestinal infectious origin	GOBP_REGULATION_OF_CYTOPLASMIC_TRANSLATION	0.00650005	0.000561308	6.01786	0.159212	1
Diarrhoea and gastrointestinal infectious origin	GOBP_NEGATIVE_REGULATION_OF_CYTOPLASMIC_TRANSLATION	0.00650005	0.000561308	6.01786	0.159212	1
Diarrhoea and gastrointestinal infectious origin	GOBP_REGULATION_OF_BICELLULAR_TIGHT_JUNCTION_ASSEMBLY	0.0638001	0.000561226	21.9759	0.159242	11
Diarrhoea and gastrointestinal infectious origin	GOBP_NEURONAL_STEM_CELL_POPULATION_MAINTENANCE	0.48955	0.000561106	76.6306	0.159286	90
Diarrhoea and gastrointestinal infectious origin	GOBP_POSITIVE_REGULATION_OF_RNA_SPLICING	0.0236001	0.000561078	14.751	0.159297	6
Diarrhoea and gastrointestinal infectious origin	GOBP_NEGATIVE_REGULATION_OF_T_CELL_RECEPTOR_SIGNALING_PATHWAY	0.00930005	0.000560925	8.68169	0.159354	2
Diarrhoea and gastrointestinal infectious origin	GOBP_NEGATIVE_REGULATION_OF_MACROPHAGE_ACTIVATION	0.2694	0.000560888	46.8362	0.159368	30
Diarrhoea and gastrointestinal infectious origin	GOBP_GOLGI_VESICLE_BUDDING	1	0.000560776	80.4593	0.159409	27
Diarrhoea and gastrointestinal infectious origin	GOBP_BLOOD_COAGULATION_FIBRIN_CLOT_FORMATION	0.2355	0.000560664	36.6642	0.159451	17
Diarrhoea and gastrointestinal infectious origin	GOBP_REGULATION_OF_APPETITE	0.3043	0.000559309	40.7181	0.159956	27
Diarrhoea and gastrointestinal infectious origin	GOBP_REGULATION_OF_SYNAPTIC_VESICLE_PRIMING	0.1646	0.000559034	24.5762	0.160059	10
Diarrhoea and gastrointestinal infectious origin	GOBP_FLUID_TRANSPORT	0.00695005	0.000558776	9.08175	0.160155	3
Diarrhoea and gastrointestinal infectious origin	GOBP_EPITHELIAL_FLUID_TRANSPORT	0.00695005	0.000558776	9.08175	0.160155	3
Diarrhoea and gastrointestinal infectious origin	GOBP_REGULATION_OF_MICROTUBULE_BINDING	0.0277001	0.000558625	10.5375	0.160212	2
Diarrhoea and gastrointestinal infectious origin	GOBP_NEGATIVE_REGULATION_OF_LEUKOCYTE_MEDIATED_IMMUNITY	0.0318501	0.000558131	13.0866	0.160397	17
Diarrhoea and gastrointestinal infectious origin	GOBP_ADULT_FEEDING_BEHAVIOR	1	0.000557356	55.9854	0.160688	19
Diarrhoea and gastrointestinal infectious origin	GOBP_NEGATIVE_REGULATION_OF_PROTEIN_LOCALIZATION_TO_MICROTUBULE	1	0.000557156	46.0673	0.160763	19
Diarrhoea and gastrointestinal infectious origin	GOBP_B_CELL_PROLIFERATION	0.0201001	0.000557128	22.4975	0.160773	15
Diarrhoea and gastrointestinal infectious origin	GOBP_UREA_TRANSMEMBRANE_TRANSPORT	0.1069	0.0005569	18.7901	0.160859	5
Diarrhoea and gastrointestinal infectious origin	GOBP_REGULATION_OF_HISTONE_H4_K16_ACETYLATION	0.0121001	0.000556676	11.3208	0.160943	5
Diarrhoea and gastrointestinal infectious origin	GOBP_POSITIVE_REGULATION_OF_ADIPOSE_TISSUE_DEVELOPMENT	0.00980005	0.000556012	6.18672	0.161193	1
Diarrhoea and gastrointestinal infectious origin	GOBP_POSITIVE_REGULATION_OF_ENDOCYTIC_RECYCLING	0.00980005	0.000556012	6.18672	0.161193	1
Diarrhoea and gastrointestinal infectious origin	GOBP_CAMP_BIOSYNTHETIC_PROCESS	0.0125001	0.000556006	11.4795	0.161196	4
Diarrhoea and gastrointestinal infectious origin	GOBP_CYCLIC_NUCLEOTIDE_BIOSYNTHETIC_PROCESS	0.0125001	0.000556006	11.4795	0.161196	4
Diarrhoea and gastrointestinal infectious origin	GOBP_RRNA_TRANSCRIPTION	0.07765	0.000555488	16.4019	0.161391	10
Diarrhoea and gastrointestinal infectious origin	GOBP_WATER_TRANSPORT	0.0646501	0.000555307	14.9115	0.161459	6
Diarrhoea and gastrointestinal infectious origin	GOBP_NEGATIVE_REGULATION_OF_MUSCLE_HYPERTROPHY	1	0.000555103	160.55	0.161536	241
Diarrhoea and gastrointestinal infectious origin	GOBP_NEGATIVE_REGULATION_OF_ATPASE_COUPLED_CALCIUM_TRANSMEMBRANE_TRANSPORTER_ACTIVITY	0.15865	0.000554186	13.9745	0.161883	2
Diarrhoea and gastrointestinal infectious origin	GOBP_TORC1_SIGNALING	0.0407001	0.000554038	12.5622	0.161939	14
Diarrhoea and gastrointestinal infectious origin	GOBP_NEGATIVE_REGULATION_OF_NATURAL_KILLER_CELL_ACTIVATION	0.45	0.000553995	40.1734	0.161955	38
Diarrhoea and gastrointestinal infectious origin	GOBP_EAR_MORPHOGENESIS	0.1314	0.000553428	72.8993	0.16217	154
Diarrhoea and gastrointestinal infectious origin	GOBP_NEGATIVE_REGULATION_OF_MEMBRANE_PROTEIN_ECTODOMAIN_PROTEOLYSIS	0.2597	0.000552859	23.6623	0.162386	6
Diarrhoea and gastrointestinal infectious origin	GOBP_ACTIVATION_OF_PHOSPHOLIPASE_C_ACTIVITY	0.0116501	0.000552021	13.8369	0.162705	9
Diarrhoea and gastrointestinal infectious origin	GOBP_REGULATION_OF_FATTY_ACID_BIOSYNTHETIC_PROCESS	0.0508001	0.000551548	18.3457	0.162886	7
Diarrhoea and gastrointestinal infectious origin	GOBP_SRP_DEPENDENT_COTRANSLATIONAL_PROTEIN_TARGETING_TO_MEMBRANE	5.005e-05	0.000551511	3.94333	0.162899	1
Diarrhoea and gastrointestinal infectious origin	GOBP_SRP_DEPENDENT_COTRANSLATIONAL_PROTEIN_TARGETING_TO_MEMBRANE_SIGNAL_SEQUENCE_RECOGNITION	5.005e-05	0.000551511	3.94333	0.162899	1
Diarrhoea and gastrointestinal infectious origin	GOBP_NEURON_RECOGNITION	0.0745501	0.000551453	61.3808	0.162922	164
Diarrhoea and gastrointestinal infectious origin	GOBP_MALONYL_COA_METABOLIC_PROCESS	0.42245	0.00055114	34.9451	0.163041	12
Diarrhoea and gastrointestinal infectious origin	GOBP_VESICLE_MEDIATED_TRANSPORT_BETWEEN_ENDOSOMAL_COMPARTMENTS	0.1553	0.000550938	45.0109	0.163118	59
Diarrhoea and gastrointestinal infectious origin	GOBP_SMOOTHENED_SIGNALING_PATHWAY_INVOLVED_IN_VENTRAL_SPINAL_CORD_PATTERNING	0.0287501	0.000550665	14.3255	0.163223	7
Diarrhoea and gastrointestinal infectious origin	GOBP_POLYOL_BIOSYNTHETIC_PROCESS	0.0384501	0.000550359	34.9491	0.16334	29
Diarrhoea and gastrointestinal infectious origin	GOBP_POSITIVE_REGULATION_OF_REACTIVE_OXYGEN_SPECIES_METABOLIC_PROCESS	0.49725	0.000550189	115.715	0.163405	221
Diarrhoea and gastrointestinal infectious origin	GOBP_POSITIVE_REGULATION_OF_INFLAMMATORY_RESPONSE	0.0125501	0.000549431	18.2603	0.163695	18
Diarrhoea and gastrointestinal infectious origin	GOBP_PERIPHERAL_NERVOUS_SYSTEM_DEVELOPMENT	0.0710001	0.000549389	44.0902	0.163711	51
Diarrhoea and gastrointestinal infectious origin	GOBP_POSITIVE_REGULATION_OF_IRE1_MEDIATED_UNFOLDED_PROTEIN_RESPONSE	0.27895	0.000549133	25.3978	0.163809	16
Diarrhoea and gastrointestinal infectious origin	GOBP_ACETYL_COA_BIOSYNTHETIC_PROCESS_FROM_PYRUVATE	0.1749	0.000548845	17.1904	0.16392	3
Diarrhoea and gastrointestinal infectious origin	GOBP_RESPONSE_TO_THYROXINE	0.3722	0.000548089	25.5652	0.164211	14
Diarrhoea and gastrointestinal infectious origin	GOBP_INOSITOL_METABOLIC_PROCESS	0.00455005	0.000547914	5.5432	0.164278	1
Diarrhoea and gastrointestinal infectious origin	GOBP_PROTEIN_POLYGLUTAMYLATION	0.1161	0.000547859	22.3861	0.164299	13
Diarrhoea and gastrointestinal infectious origin	GOBP_GLOMERULUS_MORPHOGENESIS	0.0170001	0.000547842	12.5953	0.164306	5
Diarrhoea and gastrointestinal infectious origin	GOBP_URETERIC_BUD_ELONGATION	0.01375	0.00054763	6.9572	0.164387	4
Diarrhoea and gastrointestinal infectious origin	GOBP_PHENOL_CONTAINING_COMPOUND_CATABOLIC_PROCESS	0.12015	0.000547417	18.9396	0.16447	5
Diarrhoea and gastrointestinal infectious origin	GOBP_VESICLE_UNCOATING	0.31505	0.000546909	40.0588	0.164666	16
Diarrhoea and gastrointestinal infectious origin	GOBP_MUSCLE_TISSUE_DEVELOPMENT	0.0205001	0.000546539	48.4367	0.164809	143
Diarrhoea and gastrointestinal infectious origin	GOBP_REGULATION_OF_ENDOSOME_SIZE	0.00085005	0.000546525	4.76389	0.164814	1
Diarrhoea and gastrointestinal infectious origin	GOBP_REGULATION_OF_LYSOSOME_SIZE	0.00085005	0.000546525	4.76389	0.164814	1
Diarrhoea and gastrointestinal infectious origin	GOBP_SYNAPTIC_VESICLE_CYTOSKELETAL_TRANSPORT	0.00085005	0.000546525	4.76389	0.164814	1
Diarrhoea and gastrointestinal infectious origin	GOBP_REGULATION_OF_VESICLE_TRANSPORT_ALONG_MICROTUBULE	0.00085005	0.000546525	4.76389	0.164814	1
Diarrhoea and gastrointestinal infectious origin	GOBP_REGULATION_OF_ORGANELLE_TRANSPORT_ALONG_MICROTUBULE	0.00085005	0.000546525	4.76389	0.164814	1
Diarrhoea and gastrointestinal infectious origin	GOBP_REGULATION_OF_SYNAPTIC_VESICLE_TRANSPORT	0.00085005	0.000546525	4.76389	0.164814	1
Diarrhoea and gastrointestinal infectious origin	GOBP_POSITIVE_REGULATION_OF_PLASMA_MEMBRANE_BOUNDED_CELL_PROJECTION_ASSEMBLY	1	0.000546447	282.615	0.164844	772
Diarrhoea and gastrointestinal infectious origin	GOBP_CARDIAC_CONDUCTION	0.41505	0.000546271	194.905	0.164912	582
Diarrhoea and gastrointestinal infectious origin	GOBP_NEURAL_CREST_FORMATION	0.0616001	0.000546006	12.6851	0.165015	3
Diarrhoea and gastrointestinal infectious origin	GOBP_EPOXIDE_METABOLIC_PROCESS	0.0643001	0.000545975	6.33215	0.165027	5
Diarrhoea and gastrointestinal infectious origin	GOBP_PHAGOCYTOSIS_ENGULFMENT	0.00880005	0.00054559	16.2628	0.165176	9
Diarrhoea and gastrointestinal infectious origin	GOBP_MEMBRANE_INVAGINATION	0.00880005	0.00054559	16.2628	0.165176	9
Diarrhoea and gastrointestinal infectious origin	GOBP_REGULATION_OF_GENETIC_IMPRINTING	0.43525	0.000545333	17.6807	0.165275	5
Diarrhoea and gastrointestinal infectious origin	GOBP_AMMONIUM_TRANSMEMBRANE_TRANSPORT	0.1595	0.000545088	13.5746	0.165371	11
Diarrhoea and gastrointestinal infectious origin	GOBP_NEGATIVE_REGULATION_OF_CARDIAC_MUSCLE_CELL_DIFFERENTIATION	0.0872501	0.000545061	14.8058	0.165381	4
Diarrhoea and gastrointestinal infectious origin	GOBP_POSITIVE_REGULATION_OF_TOLERANCE_INDUCTION	0.0316001	0.000544593	7.47841	0.165562	1
Diarrhoea and gastrointestinal infectious origin	GOBP_POSITIVE_REGULATION_OF_T_CELL_TOLERANCE_INDUCTION	0.0316001	0.000544593	7.47841	0.165562	1
Diarrhoea and gastrointestinal infectious origin	GOBP_POST_EMBRYONIC_ANIMAL_ORGAN_DEVELOPMENT	1	0.000543775	100.009	0.165881	197
Diarrhoea and gastrointestinal infectious origin	GOBP_NUCLEAR_TRANSCRIBED_MRNA_CATABOLIC_PROCESS_DEADENYLATION_DEPENDENT_DECAY	0.00205005	0.000543742	7.42352	0.165894	2
Diarrhoea and gastrointestinal infectious origin	GOBP_NUCLEAR_TRANSCRIBED_MRNA_POLY_A_TAIL_SHORTENING	0.00205005	0.000543742	7.42352	0.165894	2
Diarrhoea and gastrointestinal infectious origin	GOBP_REGULATION_OF_NUCLEAR_TRANSCRIBED_MRNA_POLY_A_TAIL_SHORTENING	0.00205005	0.000543742	7.42352	0.165894	2
Diarrhoea and gastrointestinal infectious origin	GOBP_NEURON_PROJECTION_GUIDANCE	0.0501001	0.000543612	86.0724	0.165944	274
Diarrhoea and gastrointestinal infectious origin	GOBP_RESPONSE_TO_INACTIVITY	0.1228	0.00054352	22.901	0.16598	14
Diarrhoea and gastrointestinal infectious origin	GOBP_MEMBRANE_FUSION_INVOLVED_IN_VIRAL_ENTRY_INTO_HOST_CELL	0.2557	0.000543514	20.962	0.165982	5
Diarrhoea and gastrointestinal infectious origin	GOBP_POSITIVE_REGULATION_OF_SYNAPSE_MATURATION	0.2543	0.000543184	49.4365	0.166111	55
Diarrhoea and gastrointestinal infectious origin	GOBP_DNA_TEMPLATED_TRANSCRIPTION_INITIATION	0.0215001	0.000543174	27.8197	0.166115	23
Diarrhoea and gastrointestinal infectious origin	GOBP_BLOOD_VESSEL_MATURATION	0.0857501	0.000543009	8.59319	0.166179	1
Diarrhoea and gastrointestinal infectious origin	GOBP_LIPID_PHOSPHORYLATION	0.0805001	0.000542843	28.0649	0.166244	19
Diarrhoea and gastrointestinal infectious origin	GOBP_NEGATIVE_REGULATION_OF_JUN_KINASE_ACTIVITY	0.1137	0.000542827	23.0688	0.16625	9
Diarrhoea and gastrointestinal infectious origin	GOBP_GLYCOSIDE_TRANSPORT	0.43005	0.000541705	24.4671	0.166689	10
Diarrhoea and gastrointestinal infectious origin	GOBP_METANEPHRIC_DISTAL_TUBULE_DEVELOPMENT	0.2395	0.000541513	30.8194	0.166764	10
Diarrhoea and gastrointestinal infectious origin	GOBP_DNA_DAMAGE_RESPONSE_SIGNAL_TRANSDUCTION_BY_P53_CLASS_MEDIATOR_RESULTING_IN_CELL_CYCLE_ARREST	0.0978501	0.000539876	26.1972	0.167407	11
Diarrhoea and gastrointestinal infectious origin	GOBP_EXOCRINE_SYSTEM_DEVELOPMENT	0.0685501	0.000539754	22.6812	0.167455	23
Diarrhoea and gastrointestinal infectious origin	GOBP_NEGATIVE_REGULATION_OF_MRNA_PROCESSING	0.0116501	0.000539711	13.0051	0.167472	5
Diarrhoea and gastrointestinal infectious origin	GOBP_REGULATION_OF_MITOCHONDRIAL_MRNA_STABILITY	0.07335	0.000538973	13.1444	0.167762	2
Diarrhoea and gastrointestinal infectious origin	GOBP_FOAM_CELL_DIFFERENTIATION	0.0823	0.000538426	38.3824	0.167979	40
Diarrhoea and gastrointestinal infectious origin	GOBP_NEGATIVE_REGULATION_OF_EXCITATORY_POSTSYNAPTIC_POTENTIAL	0.19785	0.000538191	35.6158	0.168071	25
Diarrhoea and gastrointestinal infectious origin	GOBP_VIRAL_TRANSLATION	0.0495501	0.000538169	15.6663	0.16808	9
Diarrhoea and gastrointestinal infectious origin	GOBP_REGULATION_OF_VERY_LOW_DENSITY_LIPOPROTEIN_PARTICLE_REMODELING	0.0290501	0.000538013	7.53553	0.168142	1
Diarrhoea and gastrointestinal infectious origin	GOBP_NEGATIVE_REGULATION_OF_MONOCYTE_CHEMOTACTIC_PROTEIN_1_PRODUCTION	0.0290501	0.000538013	7.53553	0.168142	1
Diarrhoea and gastrointestinal infectious origin	GOBP_POSITIVE_REGULATION_OF_TRIGLYCERIDE_BIOSYNTHETIC_PROCESS	0.21275	0.000537897	32.3691	0.168188	18
Diarrhoea and gastrointestinal infectious origin	GOBP_SYNAPSE_ASSEMBLY	0.0123	0.000537747	40.7957	0.168247	68
Diarrhoea and gastrointestinal infectious origin	GOBP_NEGATIVE_REGULATION_OF_SYSTEMIC_ARTERIAL_BLOOD_PRESSURE	0.0114001	0.000537711	12.0241	0.168261	5
Diarrhoea and gastrointestinal infectious origin	GOBP_PROTEIN_LOCALIZATION_TO_CHROMOSOME	0.06265	0.000537565	43.6197	0.168319	54
Diarrhoea and gastrointestinal infectious origin	GOBP_DETECTION_OF_BIOTIC_STIMULUS	0.00890005	0.000537453	8.80845	0.168364	2
Diarrhoea and gastrointestinal infectious origin	GOBP_POSITIVE_REGULATION_OF_NECROTIC_CELL_DEATH	0.00900005	0.000537359	9.70145	0.168401	2
Diarrhoea and gastrointestinal infectious origin	GOBP_TAURINE_TRANSPORT	0.00900005	0.000537359	9.70145	0.168401	2
Diarrhoea and gastrointestinal infectious origin	GOBP_SUPPRESSION_OF_VIRAL_RELEASE_BY_HOST	0.0455501	0.000537087	19.7091	0.168508	8
Diarrhoea and gastrointestinal infectious origin	GOBP_NEGATIVE_REGULATION_OF_CHROMATIN_ORGANIZATION	0.4993	0.000536353	46.4289	0.1688	17
Diarrhoea and gastrointestinal infectious origin	GOBP_NEGATIVE_REGULATION_OF_CELL_SUBSTRATE_JUNCTION_ORGANIZATION	0.27605	0.000536018	51.067	0.168933	55
Diarrhoea and gastrointestinal infectious origin	GOBP_POSITIVE_REGULATION_OF_SYSTEMIC_ARTERIAL_BLOOD_PRESSURE	0.0868001	0.000535819	16.0719	0.169012	8
Diarrhoea and gastrointestinal infectious origin	GOBP_REGULATION_OF_INTRACELLULAR_TRANSPORT	0.00085005	0.000535796	10.3494	0.169021	5
Diarrhoea and gastrointestinal infectious origin	GOBP_CENTRIOLE_CENTRIOLE_COHESION	0.2733	0.00053577	34.3405	0.169031	27
Diarrhoea and gastrointestinal infectious origin	GOBP_POSITIVE_REGULATION_OF_BEHAVIOR	0.00085005	0.00053567	5.12216	0.169071	1
Diarrhoea and gastrointestinal infectious origin	GOBP_NEGATIVE_REGULATION_OF_DENDRITIC_SPINE_MORPHOGENESIS	0.00085005	0.00053567	5.12216	0.169071	1
Diarrhoea and gastrointestinal infectious origin	GOBP_TERMINAL_BUTTON_ORGANIZATION	0.00085005	0.00053567	5.12216	0.169071	1
Diarrhoea and gastrointestinal infectious origin	GOBP_SYNAPTIC_VESICLE_CLUSTERING	0.00085005	0.00053567	5.12216	0.169071	1
Diarrhoea and gastrointestinal infectious origin	GOBP_AMPA_GLUTAMATE_RECEPTOR_CLUSTERING	0.00085005	0.00053567	5.12216	0.169071	1
Diarrhoea and gastrointestinal infectious origin	GOBP_POSITIVE_REGULATION_OF_SEQUESTERING_OF_CALCIUM_ION	0.01035	0.000535525	6.73771	0.169129	5
Diarrhoea and gastrointestinal infectious origin	GOBP_CONSTITUTIVE_SECRETORY_PATHWAY	0.0536001	0.000535446	9.21939	0.16916	1
Diarrhoea and gastrointestinal infectious origin	GOBP_CERAMIDE_TRANSPORT	0.1209	0.000535279	28.4202	0.169227	14
Diarrhoea and gastrointestinal infectious origin	GOBP_VESICLE_FUSION_TO_PLASMA_MEMBRANE	0.11525	0.00053509	33.9788	0.169302	40
Diarrhoea and gastrointestinal infectious origin	GOBP_GLYCEROLIPID_METABOLIC_PROCESS	0.0487501	0.000534773	68.8025	0.169429	162
Diarrhoea and gastrointestinal infectious origin	GOBP_POSITIVE_REGULATION_OF_DNA_TEMPLATED_TRANSCRIPTION_INITIATION	0.0432501	0.000534757	34.3509	0.169435	24
Diarrhoea and gastrointestinal infectious origin	GOBP_REGULATION_OF_ACTIN_CYTOSKELETON_REORGANIZATION	0.0621501	0.000534728	43.7806	0.169447	49
Diarrhoea and gastrointestinal infectious origin	GOBP_I_KAPPAB_PHOSPHORYLATION	0.0144001	0.000534725	9.64514	0.169448	4
Diarrhoea and gastrointestinal infectious origin	GOBP_MITOCHONDRIAL_RNA_CATABOLIC_PROCESS	0.0298501	0.000534571	6.59751	0.169509	1
Diarrhoea and gastrointestinal infectious origin	GOBP_REGULATION_OF_MITOCHONDRIAL_RNA_CATABOLIC_PROCESS	0.0298501	0.000534571	6.59751	0.169509	1
Diarrhoea and gastrointestinal infectious origin	GOBP_HISTONE_H4_K16_ACETYLATION	0.0121001	0.000534505	12.8497	0.169536	6
Diarrhoea and gastrointestinal infectious origin	GOBP_POSITIVE_REGULATION_OF_NUCLEOBASE_CONTAINING_COMPOUND_TRANSPORT	0.0866001	0.00053444	9.22416	0.169562	3
Diarrhoea and gastrointestinal infectious origin	GOBP_TRANSPOSITION_RNA_MEDIATED	0.0819501	0.000534132	9.76875	0.169685	1
Diarrhoea and gastrointestinal infectious origin	GOBP_REGULATION_OF_CARBOHYDRATE_BIOSYNTHETIC_PROCESS	0.0443001	0.000533797	40.3659	0.169819	40
Diarrhoea and gastrointestinal infectious origin	GOBP_EOSINOPHIL_MIGRATION	0.00100005	0.000533654	4.82371	0.169876	1
Diarrhoea and gastrointestinal infectious origin	GOBP_REGULATION_OF_EOSINOPHIL_MIGRATION	0.00100005	0.000533654	4.82371	0.169876	1
Diarrhoea and gastrointestinal infectious origin	GOBP_REGULATION_OF_GLUTAMATE_SECRETION_NEUROTRANSMISSION	0.0732001	0.000533588	13.2979	0.169902	4
Diarrhoea and gastrointestinal infectious origin	GOBP_REGULATION_OF_DEVELOPMENT_HETEROCHRONIC	0.0147501	0.000533586	10.4419	0.169903	4
Diarrhoea and gastrointestinal infectious origin	GOBP_REGULATION_OF_POSTSYNAPTIC_MEMBRANE_POTENTIAL	0.0116501	0.000533097	33.688	0.170099	47
Diarrhoea and gastrointestinal infectious origin	GOBP_HINDGUT_DEVELOPMENT	0.0207001	0.000532318	8.39258	0.170411	3
Diarrhoea and gastrointestinal infectious origin	GOBP_BRANCHING_INVOLVED_IN_MAMMARY_GLAND_DUCT_MORPHOGENESIS	0.1852	0.000532098	61.8229	0.1705	130
Diarrhoea and gastrointestinal infectious origin	GOBP_REGULATION_OF_MEMBRANE_DEPOLARIZATION	0.23085	0.000531684	82.1402	0.170666	116
Diarrhoea and gastrointestinal infectious origin	GOBP_NEGATIVE_REGULATION_OF_MUSCLE_TISSUE_DEVELOPMENT	0.1445	0.000531439	20.0007	0.170764	11
Diarrhoea and gastrointestinal infectious origin	GOBP_POSITIVE_REGULATION_OF_EXOCYTOSIS	0.0341	0.000531135	30.3232	0.170887	37
Diarrhoea and gastrointestinal infectious origin	GOBP_MICROTUBULE_CYTOSKELETON_ORGANIZATION_INVOLVED_IN_MITOSIS	0.00795005	0.000530965	13.5785	0.170956	13
Diarrhoea and gastrointestinal infectious origin	GOBP_CARDIAC_MUSCLE_TISSUE_REGENERATION	0.0262001	0.000530748	12.6312	0.171043	4
Diarrhoea and gastrointestinal infectious origin	GOBP_PROTEIN_LIPOYLATION	0.0663501	0.000530401	12.6647	0.171183	2
Diarrhoea and gastrointestinal infectious origin	GOBP_RESPONSE_TO_INTERLEUKIN_12	1	0.000530144	133.551	0.171287	114
Diarrhoea and gastrointestinal infectious origin	GOBP_N_TERMINAL_PROTEIN_LIPIDATION	0.16945	0.00053012	19.1889	0.171296	10
Diarrhoea and gastrointestinal infectious origin	GOBP_INTRACELLULAR_SODIUM_ION_HOMEOSTASIS	0.0380001	0.000529836	20.6649	0.171411	9
Diarrhoea and gastrointestinal infectious origin	GOBP_RESPONSE_TO_ETHER	0.2272	0.000529726	48.1073	0.171456	30
Diarrhoea and gastrointestinal infectious origin	GOBP_SEQUESTERING_OF_ACTIN_MONOMERS	0.3648	0.000529715	24.8548	0.17146	10
Diarrhoea and gastrointestinal infectious origin	GOBP_FOREBRAIN_DEVELOPMENT	0.1366	0.000529613	145.835	0.171502	743
Diarrhoea and gastrointestinal infectious origin	GOBP_REGULATION_OF_CALCIUM_ION_EXPORT_ACROSS_PLASMA_MEMBRANE	0.0845001	0.000529069	19.591	0.171722	7
Diarrhoea and gastrointestinal infectious origin	GOBP_ADULT_LOCOMOTORY_BEHAVIOR	0.00465005	0.000528651	8.60239	0.171891	6
Diarrhoea and gastrointestinal infectious origin	GOBP_PRIMITIVE_HEMOPOIESIS	0.1512	0.000528462	15.2028	0.171968	9
Diarrhoea and gastrointestinal infectious origin	GOBP_REGULATION_OF_ARTERY_MORPHOGENESIS	0.1729	0.000528101	14.801	0.172114	3
Diarrhoea and gastrointestinal infectious origin	GOBP_BILE_ACID_BIOSYNTHETIC_PROCESS	0.00170005	0.000527463	5.58945	0.172374	1
Diarrhoea and gastrointestinal infectious origin	GOBP_BILE_ACID_METABOLIC_PROCESS	0.00170005	0.000527463	5.58945	0.172374	1
Diarrhoea and gastrointestinal infectious origin	GOBP_REGULATION_OF_RECEPTOR_RECYCLING	0.1903	0.00052713	43.7986	0.172509	42
Diarrhoea and gastrointestinal infectious origin	GOBP_REGULATION_OF_SOMITOGENESIS	0.43735	0.000526432	25.2218	0.172794	7
Diarrhoea and gastrointestinal infectious origin	GOBP_CYTIDINE_METABOLIC_PROCESS	1	0.000526419	88.3695	0.172799	29
Diarrhoea and gastrointestinal infectious origin	GOBP_GLYCOLYTIC_PROCESS_THROUGH_FRUCTOSE_6_PHOSPHATE	0.42485	0.000526094	68.1704	0.172932	69
Diarrhoea and gastrointestinal infectious origin	GOBP_LYMPHANGIOGENESIS	0.0826501	0.000525899	17.1592	0.173011	8
Diarrhoea and gastrointestinal infectious origin	GOBP_ENDOCARDIUM_MORPHOGENESIS	0.0401501	0.000525836	13.5919	0.173037	4
Diarrhoea and gastrointestinal infectious origin	GOBP_PANCREATIC_A_CELL_DIFFERENTIATION	0.06455	0.000525826	9.03307	0.173041	3
Diarrhoea and gastrointestinal infectious origin	GOBP_POSITIVE_REGULATION_OF_FEVER_GENERATION	0.1063	0.000525699	22.0597	0.173093	7
Diarrhoea and gastrointestinal infectious origin	GOBP_ACTIVATION_OF_JANUS_KINASE_ACTIVITY	0.2279	0.000525422	43.0948	0.173207	27
Diarrhoea and gastrointestinal infectious origin	GOBP_INTERLEUKIN_18_MEDIATED_SIGNALING_PATHWAY	0.0268501	0.000525282	8.95763	0.173264	3
Diarrhoea and gastrointestinal infectious origin	GOBP_DE_NOVO_CENTRIOLE_ASSEMBLY	0.42255	0.000524998	27.8858	0.17338	7
Diarrhoea and gastrointestinal infectious origin	GOBP_REGULATION_OF_CARBOHYDRATE_METABOLIC_PROCESS	0.1143	0.000524658	90.9621	0.173519	189
Diarrhoea and gastrointestinal infectious origin	GOBP_CHEMOKINE_C_C_MOTIF_LIGAND_5_PRODUCTION	0.2163	0.000524263	30.4773	0.173682	7
Diarrhoea and gastrointestinal infectious origin	GOBP_RESPONSE_TO_HEPATOCYTE_GROWTH_FACTOR	0.14195	0.000524192	26.0394	0.173711	19
Diarrhoea and gastrointestinal infectious origin	GOBP_NEGATIVE_REGULATION_OF_SECONDARY_METABOLITE_BIOSYNTHETIC_PROCESS	1	0.000524062	62.0878	0.173764	35
Diarrhoea and gastrointestinal infectious origin	GOBP_TRANSLATIONAL_TERMINATION	0.00605005	0.000523936	8.89879	0.173816	1
Diarrhoea and gastrointestinal infectious origin	GOBP_REGULATION_OF_TRANSLATIONAL_TERMINATION	0.00605005	0.000523936	8.89879	0.173816	1
Diarrhoea and gastrointestinal infectious origin	GOBP_REGULATION_OF_HEART_GROWTH	0.0469001	0.000523289	49.8948	0.174082	69
Diarrhoea and gastrointestinal infectious origin	GOBP_KILLING_OF_CELLS_OF_ANOTHER_ORGANISM	0.00545005	0.000523269	6.56427	0.17409	1
Diarrhoea and gastrointestinal infectious origin	GOBP_KILLING_BY_HOST_OF_SYMBIONT_CELLS	0.00545005	0.000523269	6.56427	0.17409	1
Diarrhoea and gastrointestinal infectious origin	GOBP_SEMICIRCULAR_CANAL_DEVELOPMENT	0.0302501	0.000523093	10.8725	0.174163	5
Diarrhoea and gastrointestinal infectious origin	GOBP_ESTABLISHMENT_OF_SISTER_CHROMATID_COHESION	0.0625001	0.000522832	6.88674	0.17427	1
Diarrhoea and gastrointestinal infectious origin	GOBP_ESTABLISHMENT_OF_MITOTIC_SISTER_CHROMATID_COHESION	0.0625001	0.000522832	6.88674	0.17427	1
Diarrhoea and gastrointestinal infectious origin	GOBP_OXALATE_TRANSPORT	0.0122001	0.000522706	5.79771	0.174322	1
Diarrhoea and gastrointestinal infectious origin	GOBP_UV_PROTECTION	0.4646	0.000522412	41.1195	0.174443	23
Diarrhoea and gastrointestinal infectious origin	GOBP_FORMATION_OF_TRANSLATION_PREINITIATION_COMPLEX	0.14065	0.000522128	11.8529	0.17456	3
Diarrhoea and gastrointestinal infectious origin	GOBP_EMBRYONIC_VISCEROCRANIUM_MORPHOGENESIS	1	0.000521858	117.878	0.174672	135
Diarrhoea and gastrointestinal infectious origin	GOBP_NUCLEAR_TRANSCRIBED_MRNA_CATABOLIC_PROCESS_EXONUCLEOLYTIC	0.1946	0.00052161	20.6162	0.174774	9
Diarrhoea and gastrointestinal infectious origin	GOBP_NEGATIVE_REGULATION_OF_KERATINOCYTE_PROLIFERATION	0.00820005	0.000521414	9.30965	0.174855	3
Diarrhoea and gastrointestinal infectious origin	GOBP_VOLUNTARY_MUSCULOSKELETAL_MOVEMENT	0.00695005	0.000521332	8.33976	0.174889	2
Diarrhoea and gastrointestinal infectious origin	GOBP_OTIC_VESICLE_DEVELOPMENT	0.0804501	0.000521096	20.6684	0.174987	13
Diarrhoea and gastrointestinal infectious origin	GOBP_DIACYLGLYCEROL_METABOLIC_PROCESS	0.0367001	0.000520556	14.5492	0.175211	11
Diarrhoea and gastrointestinal infectious origin	GOBP_EXTRACELLULAR_EXOSOME_ASSEMBLY	0.0232501	0.00052004	3.37419	0.175425	1
Diarrhoea and gastrointestinal infectious origin	GOBP_ACINAR_CELL_DIFFERENTIATION	0.0469001	0.000519891	11.3901	0.175486	4
Diarrhoea and gastrointestinal infectious origin	GOBP_SODIUM_ION_IMPORT_ACROSS_PLASMA_MEMBRANE	1	0.000519873	148.097	0.175494	213
Diarrhoea and gastrointestinal infectious origin	GOBP_REGULATION_OF_NADP_METABOLIC_PROCESS	0.28315	0.000519744	41.2536	0.175548	22
Diarrhoea and gastrointestinal infectious origin	GOBP_POSITIVE_REGULATION_OF_MAST_CELL_ACTIVATION_INVOLVED_IN_IMMUNE_RESPONSE	0.0808001	0.000519547	15.2174	0.175629	8
Diarrhoea and gastrointestinal infectious origin	GOBP_POSITIVE_REGULATION_OF_NEURON_PROJECTION_ARBORIZATION	0.00450005	0.000519337	7.49241	0.175717	2
Diarrhoea and gastrointestinal infectious origin	GOBP_CELLULAR_RESPONSE_TO_FATTY_ACID	1	0.000519325	153.036	0.175722	239
Diarrhoea and gastrointestinal infectious origin	GOBP_EOSINOPHIL_DIFFERENTIATION	0.19305	0.000518923	12.5833	0.175889	1
Diarrhoea and gastrointestinal infectious origin	GOBP_POSITIVE_REGULATION_OF_HEART_RATE	0.00925005	0.000518864	4.03435	0.175914	3
Diarrhoea and gastrointestinal infectious origin	GOBP_POSITIVE_REGULATION_OF_BLOOD_CIRCULATION	0.00925005	0.000518864	4.03435	0.175914	3
Diarrhoea and gastrointestinal infectious origin	GOBP_MITOCHONDRIAL_RESPIRATORY_CHAIN_COMPLEX_ASSEMBLY	0.0582001	0.000518139	17.5311	0.176216	23
Diarrhoea and gastrointestinal infectious origin	GOBP_REGULATION_OF_ALPHA_BETA_T_CELL_ACTIVATION	0.00455005	0.000517756	8.7115	0.176376	6
Diarrhoea and gastrointestinal infectious origin	GOBP_PROTEIN_LOCALIZATION_TO_GOLGI_MEMBRANE	0.0288001	0.000517672	7.51457	0.176411	1
Diarrhoea and gastrointestinal infectious origin	GOBP_TRNA_TRANSPORT	0.4574	0.000517352	23.6503	0.176545	6
Diarrhoea and gastrointestinal infectious origin	GOBP_HISTONE_H2A_ACETYLATION	0.22625	0.000517098	34.8006	0.176651	19
Diarrhoea and gastrointestinal infectious origin	GOBP_REGULATION_OF_SMAD_PROTEIN_COMPLEX_ASSEMBLY	0.00190005	0.000516306	2.73188	0.176983	1
Diarrhoea and gastrointestinal infectious origin	GOBP_NEGATIVE_REGULATION_OF_SMAD_PROTEIN_COMPLEX_ASSEMBLY	0.00190005	0.000516306	2.73188	0.176983	1
Diarrhoea and gastrointestinal infectious origin	GOBP_REGULATION_OF_STORE_OPERATED_CALCIUM_CHANNEL_ACTIVITY	0.3969	0.000515936	54.5231	0.177138	53
Diarrhoea and gastrointestinal infectious origin	GOBP_RESPONSE_TO_ALUMINUM_ION	0.14055	0.000515735	17.6619	0.177223	5
Diarrhoea and gastrointestinal infectious origin	GOBP_CELL_COMMUNICATION_BY_ELECTRICAL_COUPLING_INVOLVED_IN_CARDIAC_CONDUCTION	0.1161	0.000515653	40.7964	0.177257	53
Diarrhoea and gastrointestinal infectious origin	GOBP_VIRAL_GENOME_REPLICATION	0.00590005	0.00051524	10.0115	0.177431	3
Diarrhoea and gastrointestinal infectious origin	GOBP_REGULATION_OF_VIRAL_GENOME_REPLICATION	0.00590005	0.00051524	10.0115	0.177431	3
Diarrhoea and gastrointestinal infectious origin	GOBP_NEUROBLAST_DIFFERENTIATION	1	0.000515035	41.5924	0.177517	10
Diarrhoea and gastrointestinal infectious origin	GOBP_NEGATIVE_REGULATION_OF_PROTEIN_AUTOPHOSPHORYLATION	0.08445	0.000514949	21.2947	0.177553	7
Diarrhoea and gastrointestinal infectious origin	GOBP_CEREBELLAR_GRANULAR_LAYER_MORPHOGENESIS	0.37345	0.000514726	52.9652	0.177647	49
Diarrhoea and gastrointestinal infectious origin	GOBP_HEMATOPOIETIC_OR_LYMPHOID_ORGAN_DEVELOPMENT	0.0220001	0.000514335	19.9576	0.177812	16
Diarrhoea and gastrointestinal infectious origin	GOBP_POSITIVE_REGULATION_OF_SIGNALING_RECEPTOR_ACTIVITY	0.00365005	0.000514321	8.06875	0.177818	3
Diarrhoea and gastrointestinal infectious origin	GOBP_POSITIVE_REGULATION_OF_CREB_TRANSCRIPTION_FACTOR_ACTIVITY	0.0131001	0.000514149	15.0244	0.177891	7
Diarrhoea and gastrointestinal infectious origin	GOBP_REGULATION_OF_CAVEOLIN_MEDIATED_ENDOCYTOSIS	1	0.000513322	89.4196	0.17824	69
Diarrhoea and gastrointestinal infectious origin	GOBP_DETECTION_OF_BACTERIUM	0.30795	0.000513121	21.1628	0.178325	17
Diarrhoea and gastrointestinal infectious origin	GOBP_REGULATION_OF_DIGESTIVE_SYSTEM_PROCESS	0.2207	0.000513038	74.4732	0.17836	87
Diarrhoea and gastrointestinal infectious origin	GOBP_NEGATIVE_REGULATION_OF_WNT_SIGNALING_PATHWAY_INVOLVED_IN_HEART_DEVELOPMENT	0.21195	0.000512914	30.2936	0.178412	11
Diarrhoea and gastrointestinal infectious origin	GOBP_GLUTAMATE_CATABOLIC_PROCESS	0.21495	0.000512879	28.3013	0.178427	8
Diarrhoea and gastrointestinal infectious origin	GOBP_RESPONSE_TO_CAMPTOTHECIN	0.0514001	0.000512542	13.3043	0.17857	5
Diarrhoea and gastrointestinal infectious origin	GOBP_NEGATIVE_REGULATION_OF_STEROID_HORMONE_BIOSYNTHETIC_PROCESS	0.0134001	0.000512396	9.60738	0.178632	3
Diarrhoea and gastrointestinal infectious origin	GOBP_INTERMEMBRANE_LIPID_TRANSFER	0.13535	0.000511937	26.8086	0.178826	68
Diarrhoea and gastrointestinal infectious origin	GOBP_SPHINGOMYELIN_METABOLIC_PROCESS	0.2013	0.00051178	34.0504	0.178893	24
Diarrhoea and gastrointestinal infectious origin	GOBP_VAGINA_DEVELOPMENT	0.0312001	0.000510962	15.7597	0.179241	9
Diarrhoea and gastrointestinal infectious origin	GOBP_POSITIVE_REGULATION_OF_NITRIC_OXIDE_MEDIATED_SIGNAL_TRANSDUCTION	0.0931501	0.000510693	5.94327	0.179355	4
Diarrhoea and gastrointestinal infectious origin	GOBP_REGULATION_OF_PHOSPHOLIPID_BIOSYNTHETIC_PROCESS	0.4478	0.000509921	57.6078	0.179685	56
Diarrhoea and gastrointestinal infectious origin	GOBP_SENSORY_PERCEPTION_OF_LIGHT_STIMULUS	0.0600001	0.00050981	55.3988	0.179732	131
Diarrhoea and gastrointestinal infectious origin	GOBP_NEGATIVE_REGULATION_OF_TRANSMISSION_OF_NERVE_IMPULSE	0.0460501	0.000509654	9.01243	0.179798	1
Diarrhoea and gastrointestinal infectious origin	GOBP_IMPORT_INTO_NUCLEUS	0.0493501	0.000508939	35.7608	0.180104	47
Diarrhoea and gastrointestinal infectious origin	GOBP_REGULATION_OF_SYSTEMIC_ARTERIAL_BLOOD_PRESSURE_BY_CIRCULATORY_RENIN_ANGIOTENSIN	0.1381	0.000508821	30.3163	0.180155	18
Diarrhoea and gastrointestinal infectious origin	GOBP_POSITIVE_REGULATION_OF_NEURON_PROJECTION_REGENERATION	0.0105501	0.000508531	6.57283	0.180279	1
Diarrhoea and gastrointestinal infectious origin	GOBP_COGNITION	0.16745	0.000508238	161.339	0.180405	700
Diarrhoea and gastrointestinal infectious origin	GOBP_ANTIFUNGAL_HUMORAL_RESPONSE	0.0459001	0.000508051	7.49702	0.180485	1
Diarrhoea and gastrointestinal infectious origin	GOBP_REGULATION_OF_BONE_MINERALIZATION_INVOLVED_IN_BONE_MATURATION	0.0459001	0.000508051	7.49702	0.180485	1
Diarrhoea and gastrointestinal infectious origin	GOBP_TELOMERE_ORGANIZATION	0.091	0.000507675	62.5135	0.180646	86
Diarrhoea and gastrointestinal infectious origin	GOBP_NEGATIVE_REGULATION_OF_RYANODINE_SENSITIVE_CALCIUM_RELEASE_CHANNEL_ACTIVITY	0.01035	0.000507325	10.0599	0.180797	3
Diarrhoea and gastrointestinal infectious origin	GOBP_TONGUE_MORPHOGENESIS	0.3815	0.000505989	31.1127	0.181372	13
Diarrhoea and gastrointestinal infectious origin	GOBP_POSITIVE_REGULATION_OF_HYDROGEN_PEROXIDE_MEDIATED_PROGRAMMED_CELL_DEATH	0.2636	0.000505632	26.611	0.181526	7
Diarrhoea and gastrointestinal infectious origin	GOBP_LIPID_GLYCOSYLATION	0.20495	0.000505234	27.6522	0.181698	7
Diarrhoea and gastrointestinal infectious origin	GOBP_NEGATIVE_REGULATION_OF_CAMP_MEDIATED_SIGNALING	0.10535	0.000505161	25.7808	0.18173	19
Diarrhoea and gastrointestinal infectious origin	GOBP_FEVER_GENERATION	0.1063	0.000504363	26.7451	0.182075	11
Diarrhoea and gastrointestinal infectious origin	GOBP_SYNAPTIC_TRANSMISSION_GLUTAMATERGIC	0.0148001	0.000504067	35.439	0.182203	49
Diarrhoea and gastrointestinal infectious origin	GOBP_REGULATION_OF_MESODERMAL_CELL_DIFFERENTIATION	0.3173	0.000503998	23.7272	0.182233	11
Diarrhoea and gastrointestinal infectious origin	GOBP_REGULATED_EXOCYTOSIS	0.0350001	0.000503863	50.9138	0.182292	96
Diarrhoea and gastrointestinal infectious origin	GOBP_POSITIVE_REGULATION_OF_REACTIVE_OXYGEN_SPECIES_BIOSYNTHETIC_PROCESS	0.0266501	0.000503785	4.66108	0.182326	3
Diarrhoea and gastrointestinal infectious origin	GOBP_PLASMA_MEMBRANE_RAFT_ASSEMBLY	0.00485005	0.000503754	10.074	0.182339	4
Diarrhoea and gastrointestinal infectious origin	GOBP_NEPHRON_MORPHOGENESIS	0.10085	0.000503417	56.987	0.182486	107
Diarrhoea and gastrointestinal infectious origin	GOBP_TRIGLYCERIDE_RICH_LIPOPROTEIN_PARTICLE_REMODELING	0.3126	0.000503329	36.7961	0.182524	23
Diarrhoea and gastrointestinal infectious origin	GOBP_MESODERMAL_CELL_FATE_COMMITMENT	0.3483	0.000503083	51.1958	0.182631	46
Diarrhoea and gastrointestinal infectious origin	GOBP_POSITIVE_REGULATION_OF_HISTONE_METHYLATION	0.0270001	0.000502882	22.5988	0.182719	16
Diarrhoea and gastrointestinal infectious origin	GOBP_VASCULAR_ASSOCIATED_SMOOTH_MUSCLE_CELL_DIFFERENTIATION	0.0225501	0.00050269	17.2981	0.182802	7
Diarrhoea and gastrointestinal infectious origin	GOBP_ANTIMICROBIAL_HUMORAL_RESPONSE	0.00480005	0.000502514	8.14114	0.182879	3
Diarrhoea and gastrointestinal infectious origin	GOBP_POSITIVE_REGULATION_OF_DEFENSE_RESPONSE_TO_VIRUS_BY_HOST	0.29775	0.000502401	51.6617	0.182928	41
Diarrhoea and gastrointestinal infectious origin	GOBP_SNRNA_MODIFICATION	0.39845	0.000502191	33.3751	0.183019	12
Diarrhoea and gastrointestinal infectious origin	GOBP_NEGATIVE_REGULATION_OF_MONONUCLEAR_CELL_MIGRATION	0.00635005	0.000500148	9.60708	0.183913	4
Diarrhoea and gastrointestinal infectious origin	GOBP_MAGNESIUM_ION_TRANSPORT	0.0178501	0.00049992	7.69428	0.184013	2
Diarrhoea and gastrointestinal infectious origin	GOBP_REGULATION_OF_B_CELL_PROLIFERATION	0.00370005	0.000499723	7.97757	0.184099	2
Diarrhoea and gastrointestinal infectious origin	GOBP_CELLULAR_DETOXIFICATION_OF_ALDEHYDE	0.0531001	0.000499531	12.6777	0.184184	1
Diarrhoea and gastrointestinal infectious origin	GOBP_NEGATIVE_REGULATION_OF_MYELOID_LEUKOCYTE_MEDIATED_IMMUNITY	0.11285	0.000499499	21.0898	0.184198	9
Diarrhoea and gastrointestinal infectious origin	GOBP_POSITIVE_REGULATION_OF_T_HELPER_17_CELL_DIFFERENTIATION	0.21405	0.000498707	29.2736	0.184546	8
Diarrhoea and gastrointestinal infectious origin	GOBP_TELOMERE_MAINTENANCE	0.0265501	0.0004986	32.6611	0.184593	30
Diarrhoea and gastrointestinal infectious origin	GOBP_NEGATIVE_REGULATION_OF_GLUCONEOGENESIS	0.10035	0.000498224	23.71	0.184759	6
Diarrhoea and gastrointestinal infectious origin	GOBP_CELLULAR_SENESCENCE	0.1263	0.00049805	64.4937	0.184835	93
Diarrhoea and gastrointestinal infectious origin	GOBP_RESPONSE_TO_CALCIUM_ION	0.00085005	0.000497612	14.2317	0.185029	9
Diarrhoea and gastrointestinal infectious origin	GOBP_REGULATION_OF_INFLAMMATORY_RESPONSE	5.005e-05	0.000497553	5.46893	0.185055	3
Diarrhoea and gastrointestinal infectious origin	GOBP_NEGATIVE_REGULATION_OF_T_CELL_MEDIATED_IMMUNITY	0.0767501	0.000497079	17.2147	0.185264	9
Diarrhoea and gastrointestinal infectious origin	GOBP_RESPONSE_TO_INCREASED_OXYGEN_LEVELS	0.0439501	0.000496676	18.2671	0.185443	9
Diarrhoea and gastrointestinal infectious origin	GOBP_REGULATION_OF_VENTRICULAR_CARDIAC_MUSCLE_CELL_MEMBRANE_DEPOLARIZATION	0.49235	0.000496601	60.7807	0.185476	47
Diarrhoea and gastrointestinal infectious origin	GOBP_REGULATION_OF_PHOSPHOLIPASE_C_ACTIVATING_G_PROTEIN_COUPLED_RECEPTOR_SIGNALING_PATHWAY	0.0155	0.000496445	6.77484	0.185545	1
Diarrhoea and gastrointestinal infectious origin	GOBP_POSITIVE_T_CELL_SELECTION	0.01065	0.000495506	16.5081	0.185961	7
Diarrhoea and gastrointestinal infectious origin	GOBP_POSITIVE_THYMIC_T_CELL_SELECTION	0.01065	0.000495506	16.5081	0.185961	7
Diarrhoea and gastrointestinal infectious origin	GOBP_POSITIVE_REGULATION_OF_VESICLE_FUSION	1	0.000495499	107.81	0.185965	153
Diarrhoea and gastrointestinal infectious origin	GOBP_XENOPHAGY	0.0266001	0.000494937	11.2978	0.186214	3
Diarrhoea and gastrointestinal infectious origin	GOBP_REGULATION_OF_ASYMMETRIC_CELL_DIVISION	1	0.000494737	49.2692	0.186304	35
Diarrhoea and gastrointestinal infectious origin	GOBP_REGULATION_OF_TRAIL_ACTIVATED_APOPTOTIC_SIGNALING_PATHWAY	0.0460501	0.0004937	8.68564	0.186765	1
Diarrhoea and gastrointestinal infectious origin	GOBP_GOLGI_LUMEN_ACIDIFICATION	0.46435	0.000493458	14.8862	0.186874	6
Diarrhoea and gastrointestinal infectious origin	GOBP_NEGATIVE_REGULATION_OF_NUCLEOTIDE_BIOSYNTHETIC_PROCESS	0.0229001	0.000493436	11.4045	0.186883	3
Diarrhoea and gastrointestinal infectious origin	GOBP_DETECTION_OF_CELL_DENSITY	0.00890005	0.000493288	5.91511	0.18695	1
Diarrhoea and gastrointestinal infectious origin	GOBP_EPITHELIAL_CELL_PROLIFERATION_INVOLVED_IN_PROSTATE_GLAND_DEVELOPMENT	0.2484	0.000493131	27.1269	0.18702	9
Diarrhoea and gastrointestinal infectious origin	GOBP_POSITIVE_REGULATION_OF_RESPONSE_TO_EXTRACELLULAR_STIMULUS	0.0715501	0.000493046	12.3492	0.187058	3
Diarrhoea and gastrointestinal infectious origin	GOBP_REGULATION_OF_DNA_STRAND_ELONGATION	0.41605	0.000492813	41.3724	0.187162	19
Diarrhoea and gastrointestinal infectious origin	GOBP_PRIMARY_ALCOHOL_CATABOLIC_PROCESS	0.25245	0.000492755	14.7527	0.187188	10
Diarrhoea and gastrointestinal infectious origin	GOBP_VASCULAR_ASSOCIATED_SMOOTH_MUSCLE_CELL_PROLIFERATION	0.0215501	0.000492742	25.9828	0.187194	17
Diarrhoea and gastrointestinal infectious origin	GOBP_REGULATION_OF_MESENCHYMAL_STEM_CELL_DIFFERENTIATION	0.0872501	0.000492641	18.0309	0.187239	6
Diarrhoea and gastrointestinal infectious origin	GOBP_POSITIVE_REGULATION_OF_ANTIGEN_PROCESSING_AND_PRESENTATION	0.4489	0.000492467	18.4044	0.187317	12
Diarrhoea and gastrointestinal infectious origin	GOBP_POSITIVE_REGULATION_OF_DENDRITIC_CELL_ANTIGEN_PROCESSING_AND_PRESENTATION	0.4489	0.000492467	18.4044	0.187317	12
Diarrhoea and gastrointestinal infectious origin	GOBP_REGULATION_OF_ENDODERMAL_CELL_DIFFERENTIATION	0.10495	0.000492422	23.1496	0.187337	13
Diarrhoea and gastrointestinal infectious origin	GOBP_THYROID_GLAND_DEVELOPMENT	0.0717001	0.000492354	25.8776	0.187367	14
Diarrhoea and gastrointestinal infectious origin	GOBP_U2_TYPE_PRESPLICEOSOME_ASSEMBLY	0.00040005	0.000492122	5.47799	0.187472	1
Diarrhoea and gastrointestinal infectious origin	GOBP_MACROPHAGE_COLONY_STIMULATING_FACTOR_PRODUCTION	1	0.000491877	69.9611	0.187581	60
Diarrhoea and gastrointestinal infectious origin	GOBP_SPINAL_CORD_OLIGODENDROCYTE_CELL_DIFFERENTIATION	0.00245005	0.000491313	4.24753	0.187835	1
Diarrhoea and gastrointestinal infectious origin	GOBP_PROTEIN_CONTAINING_COMPLEX_DISASSEMBLY	0.12665	0.00049087	86.6901	0.188034	233
Diarrhoea and gastrointestinal infectious origin	GOBP_TELOMERE_TETHERING_AT_NUCLEAR_PERIPHERY	0.0973001	0.000490683	13.4084	0.188118	4
Diarrhoea and gastrointestinal infectious origin	GOBP_TOXIN_METABOLIC_PROCESS	0.00990005	0.000490622	6.03658	0.188146	1
Diarrhoea and gastrointestinal infectious origin	GOBP_REGULATION_OF_SYNAPTIC_VESICLE_MEMBRANE_ORGANIZATION	1	0.000490281	109.957	0.188299	165
Diarrhoea and gastrointestinal infectious origin	GOBP_FARNESYL_DIPHOSPHATE_METABOLIC_PROCESS	0.25735	0.000490216	16.5988	0.188328	8
Diarrhoea and gastrointestinal infectious origin	GOBP_MONOACYLGLYCEROL_BIOSYNTHETIC_PROCESS	0.0359501	0.000490184	6.61717	0.188343	1
Diarrhoea and gastrointestinal infectious origin	GOBP_REGULATION_OF_MITOCHONDRIAL_FISSION	0.0981001	0.000489899	30.4165	0.188471	15
Diarrhoea and gastrointestinal infectious origin	GOBP_BRANCH_ELONGATION_INVOLVED_IN_URETERIC_BUD_BRANCHING	0.00655005	0.000489445	5.56151	0.188676	1
Diarrhoea and gastrointestinal infectious origin	GOBP_RESPONSE_TO_XENOBIOTIC_STIMULUS	0.00325005	0.000489334	21.1557	0.188726	27
Diarrhoea and gastrointestinal infectious origin	GOBP_REGULATION_OF_T_HELPER_17_CELL_LINEAGE_COMMITMENT	0.21405	0.000489122	24.8757	0.188822	6
Diarrhoea and gastrointestinal infectious origin	GOBP_UBIQUINONE_METABOLIC_PROCESS	0.0942001	0.00048859	17.5894	0.189063	8
Diarrhoea and gastrointestinal infectious origin	GOBP_REGULATION_OF_CELL_FATE_SPECIFICATION	0.0488501	0.000488517	16.0484	0.189096	8
Diarrhoea and gastrointestinal infectious origin	GOBP_RETROGRADE_TRANS_SYNAPTIC_SIGNALING_BY_LIPID	0.00820005	0.000487885	6.1451	0.189383	1
Diarrhoea and gastrointestinal infectious origin	GOBP_POSITIVE_REGULATION_OF_METALLOENDOPEPTIDASE_ACTIVITY	0.42355	0.000487604	42.0666	0.18951	26
Diarrhoea and gastrointestinal infectious origin	GOBP_REGULATION_OF_WOUND_HEALING_SPREADING_OF_EPIDERMAL_CELLS	0.3643	0.000487591	26.2904	0.189516	28
Diarrhoea and gastrointestinal infectious origin	GOBP_NEUTROPHIL_EXTRAVASATION	0.12765	0.00048747	23.6646	0.189571	8
Diarrhoea and gastrointestinal infectious origin	GOBP_RNA_MEDIATED_GENE_SILENCING	0.00205005	0.000487387	10.4396	0.189609	8
Diarrhoea and gastrointestinal infectious origin	GOBP_POST_EMBRYONIC_EYE_MORPHOGENESIS	1	0.000487357	46.0679	0.189622	28
Diarrhoea and gastrointestinal infectious origin	GOBP_REGULATION_OF_MACROPHAGE_DERIVED_FOAM_CELL_DIFFERENTIATION	0.012	0.000486815	15.4701	0.189868	10
Diarrhoea and gastrointestinal infectious origin	GOBP_NEGATIVE_REGULATION_OF_ATP_METABOLIC_PROCESS	1	0.000486809	110.851	0.189871	146
Diarrhoea and gastrointestinal infectious origin	GOBP_REGULATION_OF_VASCULAR_ASSOCIATED_SMOOTH_MUSCLE_CONTRACTION	0.0162501	0.000486741	16.9044	0.189902	8
Diarrhoea and gastrointestinal infectious origin	GOBP_NEGATIVE_REGULATION_OF_VASOCONSTRICTION	0.0162501	0.000486741	16.9044	0.189902	8
Diarrhoea and gastrointestinal infectious origin	GOBP_DNA_ENDOREDUPLICATION	0.0424001	0.000486579	11.1306	0.189976	2
Diarrhoea and gastrointestinal infectious origin	GOBP_HYDROGEN_SULFIDE_METABOLIC_PROCESS	1	0.000486388	73.0222	0.190063	7
Diarrhoea and gastrointestinal infectious origin	GOBP_SNO_S_RNA_METABOLIC_PROCESS	0.3197	0.00048619	17.9362	0.190153	7
Diarrhoea and gastrointestinal infectious origin	GOBP_SULFATION	1	0.000486092	141.683	0.190198	189
Diarrhoea and gastrointestinal infectious origin	GOBP_POSITIVE_REGULATION_OF_EPIDERMAL_GROWTH_FACTOR_ACTIVATED_RECEPTOR_ACTIVITY	0.0866001	0.000485539	21.675	0.19045	9
Diarrhoea and gastrointestinal infectious origin	GOBP_REGULATION_OF_PHOSPHOLIPASE_A2_ACTIVITY	0.3336	0.000484519	26.4503	0.190917	15
Diarrhoea and gastrointestinal infectious origin	GOBP_REGULATION_OF_RELEASE_OF_SEQUESTERED_CALCIUM_ION_INTO_CYTOSOL	0.25885	0.000483789	120.871	0.191251	307
Diarrhoea and gastrointestinal infectious origin	GOBP_POSITIVE_REGULATION_OF_PEPTIDYL_SERINE_PHOSPHORYLATION	0.00400005	0.000483763	2.42755	0.191263	2
Diarrhoea and gastrointestinal infectious origin	GOBP_RESPONSE_TO_CHOLESTEROL	0.13175	0.000483761	38.3391	0.191264	32
Diarrhoea and gastrointestinal infectious origin	GOBP_AMACRINE_CELL_DIFFERENTIATION	0.19715	0.000483579	19.2509	0.191348	5
Diarrhoea and gastrointestinal infectious origin	GOBP_REGULATION_OF_MEMBRANE_PROTEIN_ECTODOMAIN_PROTEOLYSIS	0.0180501	0.000483293	9.85	0.191479	2
Diarrhoea and gastrointestinal infectious origin	GOBP_POSITIVE_REGULATION_OF_MEMBRANE_PROTEIN_ECTODOMAIN_PROTEOLYSIS	0.0180501	0.000483293	9.85	0.191479	2
Diarrhoea and gastrointestinal infectious origin	GOBP_SEROTONIN_SECRETION	0.0555001	0.000483174	13.2564	0.191534	4
Diarrhoea and gastrointestinal infectious origin	GOBP_UDP_N_ACETYLGLUCOSAMINE_TRANSMEMBRANE_TRANSPORT	1	0.000483092	48.436	0.191571	12
Diarrhoea and gastrointestinal infectious origin	GOBP_POSITIVE_REGULATION_OF_CAMP_DEPENDENT_PROTEIN_KINASE_ACTIVITY	0.4978	0.000482712	35.4083	0.191746	19
Diarrhoea and gastrointestinal infectious origin	GOBP_SECRETORY_GRANULE_ORGANIZATION	0.0150001	0.00048247	13.4116	0.191858	9
Diarrhoea and gastrointestinal infectious origin	GOBP_GLYCINE_METABOLIC_PROCESS	0.1949	0.000482153	26.9128	0.192004	13
Diarrhoea and gastrointestinal infectious origin	GOBP_POSITIVE_REGULATION_OF_NEURON_PROJECTION_DEVELOPMENT	0.00760005	0.000481778	26.7777	0.192177	27
Diarrhoea and gastrointestinal infectious origin	GOBP_REGULATION_OF_REACTIVE_OXYGEN_SPECIES_BIOSYNTHETIC_PROCESS	0.3792	0.000481718	71.0708	0.192205	102
Diarrhoea and gastrointestinal infectious origin	GOBP_ANTEROGRADE_NEURONAL_DENSE_CORE_VESICLE_TRANSPORT	0.0277001	0.000481694	7.41048	0.192216	1
Diarrhoea and gastrointestinal infectious origin	GOBP_POSITIVE_REGULATION_OF_NEUTROPHIL_ACTIVATION	1	0.000481407	57.6526	0.192348	22
Diarrhoea and gastrointestinal infectious origin	GOBP_POSITIVE_REGULATION_OF_PHOSPHOLIPASE_A2_ACTIVITY	0.248	0.000481263	10.775	0.192415	5
Diarrhoea and gastrointestinal infectious origin	GOBP_REGULATION_OF_STEROL_TRANSPORT	0.0356001	0.000480991	20.0926	0.192541	19
Diarrhoea and gastrointestinal infectious origin	GOBP_3_PHOSPHOADENOSINE_5_PHOSPHOSULFATE_METABOLIC_PROCESS	0.0125501	0.000480879	10.7031	0.192592	3
Diarrhoea and gastrointestinal infectious origin	GOBP_REGULATION_OF_THE_FORCE_OF_HEART_CONTRACTION_BY_CHEMICAL_SIGNAL	0.00485005	0.000480792	3.38252	0.192633	1
Diarrhoea and gastrointestinal infectious origin	GOBP_POSITIVE_REGULATION_OF_PROTEIN_KINASE_C_SIGNALING	0.00485005	0.000480792	3.38252	0.192633	1
Diarrhoea and gastrointestinal infectious origin	GOBP_REGULATION_OF_CARDIAC_MUSCLE_CELL_PROLIFERATION	0.0152501	0.000480618	18.7274	0.192713	13
Diarrhoea and gastrointestinal infectious origin	GOBP_ENGULFMENT_OF_APOPTOTIC_CELL	0.00890005	0.000480497	5.7592	0.192769	1
Diarrhoea and gastrointestinal infectious origin	GOBP_PHOSPHATIDYLSERINE_EXPOSURE_ON_APOPTOTIC_CELL_SURFACE	0.00890005	0.000480497	5.7592	0.192769	1
Diarrhoea and gastrointestinal infectious origin	GOBP_EYELID_DEVELOPMENT_IN_CAMERA_TYPE_EYE	0.0898501	0.000480221	8.38291	0.192897	6
Diarrhoea and gastrointestinal infectious origin	GOBP_POSITIVE_REGULATION_OF_SKELETAL_MUSCLE_TISSUE_DEVELOPMENT	0.0138001	0.000479906	11.8406	0.193043	5
Diarrhoea and gastrointestinal infectious origin	GOBP_NEGATIVE_REGULATION_OF_PEPTIDYL_CYSTEINE_S_NITROSYLATION	0.12315	0.000479849	18.594	0.193069	5
Diarrhoea and gastrointestinal infectious origin	GOBP_DENTATE_GYRUS_DEVELOPMENT	0.01	0.000478861	15.3674	0.193529	5
Diarrhoea and gastrointestinal infectious origin	GOBP_POST_ANAL_TAIL_MORPHOGENESIS	0.00200005	0.000478854	4.95612	0.193532	1
Diarrhoea and gastrointestinal infectious origin	GOBP_REGULATION_OF_UBIQUITIN_PROTEIN_TRANSFERASE_ACTIVITY	0.00200005	0.000478854	4.95612	0.193532	1
Diarrhoea and gastrointestinal infectious origin	GOBP_POSITIVE_REGULATION_OF_UBIQUITIN_PROTEIN_TRANSFERASE_ACTIVITY	0.00200005	0.000478854	4.95612	0.193532	1
Diarrhoea and gastrointestinal infectious origin	GOBP_GENOMIC_IMPRINTING	0.00200005	0.000478854	4.95612	0.193532	1
Diarrhoea and gastrointestinal infectious origin	GOBP_DETECTION_OF_MUSCLE_STRETCH	0.0281501	0.000478067	18.6823	0.193899	8
Diarrhoea and gastrointestinal infectious origin	GOBP_HOMOSERINE_METABOLIC_PROCESS	0.0472501	0.000477763	8.52758	0.19404	1
Diarrhoea and gastrointestinal infectious origin	GOBP_RNA_IMPORT_INTO_MITOCHONDRION	0.0472501	0.000477763	8.52758	0.19404	1
Diarrhoea and gastrointestinal infectious origin	GOBP_REGULATION_OF_EXTRACELLULAR_MATRIX_ASSEMBLY	0.0551501	0.000477733	17.8586	0.194054	10
Diarrhoea and gastrointestinal infectious origin	GOBP_PROTEIN_SUMOYLATION	0.2573	0.00047773	74.1948	0.194056	102
Diarrhoea and gastrointestinal infectious origin	GOBP_NEGATIVE_REGULATION_OF_CELL_CYCLE_G1_S_PHASE_TRANSITION	0.10505	0.000477599	50.2092	0.194117	73
Diarrhoea and gastrointestinal infectious origin	GOBP_ANAPHASE_PROMOTING_COMPLEX_DEPENDENT_CATABOLIC_PROCESS	0.3934	0.000477502	38.3039	0.194162	21
Diarrhoea and gastrointestinal infectious origin	GOBP_AGGREPHAGY	0.1443	0.000477066	22.0314	0.194366	16
Diarrhoea and gastrointestinal infectious origin	GOBP_POSITIVE_REGULATION_OF_FATTY_ACID_TRANSPORT	0.1405	0.000477029	40.4279	0.194383	26
Diarrhoea and gastrointestinal infectious origin	GOBP_WOUND_HEALING_INVOLVED_IN_INFLAMMATORY_RESPONSE	0.0981001	0.000476308	20.2739	0.194721	8
Diarrhoea and gastrointestinal infectious origin	GOBP_RENAL_SYSTEM_PROCESS_INVOLVED_IN_REGULATION_OF_SYSTEMIC_ARTERIAL_BLOOD_PRESSURE	0.0667501	0.000476008	25.2816	0.194861	14
Diarrhoea and gastrointestinal infectious origin	GOBP_PLASMA_MEMBRANE_RAFT_ORGANIZATION	0.00485005	0.000475731	11.3125	0.194991	5
Diarrhoea and gastrointestinal infectious origin	GOBP_LOW_DENSITY_LIPOPROTEIN_RECEPTOR_PARTICLE_METABOLIC_PROCESS	0.16725	0.000475709	14.306	0.195002	5
Diarrhoea and gastrointestinal infectious origin	GOBP_EMBRYONIC_HEART_TUBE_LEFT_RIGHT_PATTERN_FORMATION	0.19355	0.000475454	17.3654	0.195121	4
Diarrhoea and gastrointestinal infectious origin	GOBP_NEGATIVE_REGULATION_OF_INTERLEUKIN_8_PRODUCTION	0.0575001	0.0004744	16.048	0.195617	9
Diarrhoea and gastrointestinal infectious origin	GOBP_FERMENTATION	0.17865	0.000473992	22.8493	0.19581	7
Diarrhoea and gastrointestinal infectious origin	GOBP_GLUCOSE_CATABOLIC_PROCESS_TO_LACTATE	0.17865	0.000473992	22.8493	0.19581	7
Diarrhoea and gastrointestinal infectious origin	GOBP_POSITIVE_REGULATION_OF_CHEMOKINE_C_X_C_MOTIF_LIGAND_2_PRODUCTION	0.4961	0.000473871	66.051	0.195867	49
Diarrhoea and gastrointestinal infectious origin	GOBP_VERY_LOW_DENSITY_LIPOPROTEIN_PARTICLE_CLEARANCE	0.0884001	0.000473756	10.7381	0.195921	2
Diarrhoea and gastrointestinal infectious origin	GOBP_CARDIAC_MUSCLE_CELL_CONTRACTION	0.0238001	0.000473637	26.2381	0.195977	33
Diarrhoea and gastrointestinal infectious origin	GOBP_RESPONSE_TO_MAGNESIUM_ION	0.0172001	0.000473541	12.3794	0.196022	6
Diarrhoea and gastrointestinal infectious origin	GOBP_RHODOPSIN_MEDIATED_SIGNALING_PATHWAY	0.00965005	0.00047333	8.30935	0.196122	2
Diarrhoea and gastrointestinal infectious origin	GOBP_REGULATION_OF_RHODOPSIN_MEDIATED_SIGNALING_PATHWAY	0.00965005	0.00047333	8.30935	0.196122	2
Diarrhoea and gastrointestinal infectious origin	GOBP_POSITIVE_REGULATION_OF_STRESS_FIBER_ASSEMBLY	0.2714	0.00047321	76.5376	0.196179	122
Diarrhoea and gastrointestinal infectious origin	GOBP_POSITIVE_REGULATION_OF_TYPE_I_INTERFERON_MEDIATED_SIGNALING_PATHWAY	0.11025	0.000472997	27.1169	0.19628	13
Diarrhoea and gastrointestinal infectious origin	GOBP_ASTRAL_MICROTUBULE_ORGANIZATION	0.0751001	0.000472708	14.5459	0.196417	7
Diarrhoea and gastrointestinal infectious origin	GOBP_G_QUADRUPLEX_DNA_UNWINDING	0.0952501	0.000472635	13.5177	0.196451	2
Diarrhoea and gastrointestinal infectious origin	GOBP_REGULATION_OF_SMOOTH_MUSCLE_CELL_DIFFERENTIATION	0.00410005	0.000472529	6.9535	0.196501	1
Diarrhoea and gastrointestinal infectious origin	GOBP_NEGATIVE_REGULATION_OF_SMOOTH_MUSCLE_CELL_DIFFERENTIATION	0.00410005	0.000472529	6.9535	0.196501	1
Diarrhoea and gastrointestinal infectious origin	GOBP_REGULATION_OF_VASCULAR_ASSOCIATED_SMOOTH_MUSCLE_CELL_DIFFERENTIATION	0.00410005	0.000472529	6.9535	0.196501	1
Diarrhoea and gastrointestinal infectious origin	GOBP_NEGATIVE_REGULATION_OF_VASCULAR_ASSOCIATED_SMOOTH_MUSCLE_CELL_DIFFERENTIATION	0.00410005	0.000472529	6.9535	0.196501	1
Diarrhoea and gastrointestinal infectious origin	GOBP_RENAL_WATER_TRANSPORT	0.0155	0.000472479	9.103	0.196525	1
Diarrhoea and gastrointestinal infectious origin	GOBP_NEGATIVE_REGULATION_OF_PROTEIN_TARGETING_TO_MEMBRANE	0.0155	0.000472479	9.103	0.196525	1
Diarrhoea and gastrointestinal infectious origin	GOBP_NEGATIVE_REGULATION_OF_B_CELL_DIFFERENTIATION	0.3839	0.000472319	35.8274	0.196601	8
Diarrhoea and gastrointestinal infectious origin	GOBP_POSITIVE_REGULATION_OF_CHONDROCYTE_PROLIFERATION	0.0459001	0.000472204	10.9686	0.196655	2
Diarrhoea and gastrointestinal infectious origin	GOBP_POSITIVE_REGULATION_OF_SKELETAL_MUSCLE_FIBER_DEVELOPMENT	0.1429	0.000472153	18.6284	0.196679	6
Diarrhoea and gastrointestinal infectious origin	GOBP_NUCLEOSIDE_PHOSPHATE_CATABOLIC_PROCESS	0.00310005	0.00047157	11.9637	0.196956	8
Diarrhoea and gastrointestinal infectious origin	GOBP_VENTRICULAR_SYSTEM_DEVELOPMENT	0.00435005	0.000471494	9.45973	0.196992	4
Diarrhoea and gastrointestinal infectious origin	GOBP_RESPONSE_TO_NERVE_GROWTH_FACTOR	0.00400005	0.000471258	5.50235	0.197104	5
Diarrhoea and gastrointestinal infectious origin	GOBP_NADPH_OXIDATION	0.1758	0.000470154	25.5851	0.19763	5
Diarrhoea and gastrointestinal infectious origin	GOBP_REGULATION_OF_EXIT_FROM_MITOSIS	0.18545	0.000469979	13.6911	0.197713	9
Diarrhoea and gastrointestinal infectious origin	GOBP_NEUTROPHIL_ACTIVATION_INVOLVED_IN_IMMUNE_RESPONSE	0.1123	0.000469944	28.6065	0.19773	17
Diarrhoea and gastrointestinal infectious origin	GOBP_REGULATION_OF_ORGAN_GROWTH	0.0469001	0.000469925	51.5974	0.197739	75
Diarrhoea and gastrointestinal infectious origin	GOBP_INTEGRIN_BIOSYNTHETIC_PROCESS	0.0101501	0.000468678	5.76552	0.198335	2
Diarrhoea and gastrointestinal infectious origin	GOBP_REGULATION_OF_INTEGRIN_BIOSYNTHETIC_PROCESS	0.0101501	0.000468678	5.76552	0.198335	2
Diarrhoea and gastrointestinal infectious origin	GOBP_REGULATION_OF_HYDROGEN_PEROXIDE_BIOSYNTHETIC_PROCESS	0.2932	0.000468396	23.8742	0.19847	14
Diarrhoea and gastrointestinal infectious origin	GOBP_HISTONE_H3_K36_DEMETHYLATION	0.00850005	0.000468335	5.90776	0.1985	1
Diarrhoea and gastrointestinal infectious origin	GOBP_RESPONSE_TO_VASOPRESSIN	0.2272	0.000467866	45.2974	0.198724	29
Diarrhoea and gastrointestinal infectious origin	GOBP_MAGNESIUM_ION_HOMEOSTASIS	1	0.00046768	97.6823	0.198814	83
Diarrhoea and gastrointestinal infectious origin	GOBP_REGULATION_OF_LUNG_BLOOD_PRESSURE	0.06265	0.000467632	13.4655	0.198837	2
Diarrhoea and gastrointestinal infectious origin	GOBP_URATE_METABOLIC_PROCESS	1	0.000467003	104.817	0.199139	96
Diarrhoea and gastrointestinal infectious origin	GOBP_SNORNA_LOCALIZATION	0.1473	0.000466522	11.7849	0.199371	1
Diarrhoea and gastrointestinal infectious origin	GOBP_REGULATION_OF_SYNAPSE_MATURATION	0.00825005	0.000466292	9.84757	0.199482	4
Diarrhoea and gastrointestinal infectious origin	GOBP_POSITIVE_REGULATION_OF_CELL_GROWTH_INVOLVED_IN_CARDIAC_MUSCLE_CELL_DEVELOPMENT	1	0.000466232	75.0176	0.199511	74
Diarrhoea and gastrointestinal infectious origin	GOBP_FATTY_ACID_BETA_OXIDATION	0.4646	0.000466028	118.888	0.199609	162
Diarrhoea and gastrointestinal infectious origin	GOBP_NLS_BEARING_PROTEIN_IMPORT_INTO_NUCLEUS	1	0.000465455	81.9924	0.199886	42
Diarrhoea and gastrointestinal infectious origin	GOBP_RESPONSE_TO_MACROPHAGE_COLONY_STIMULATING_FACTOR	0.115	0.000465171	33.7254	0.200023	27
Diarrhoea and gastrointestinal infectious origin	GOBP_PROTEIN_K6_LINKED_UBIQUITINATION	0.20515	0.00046503	28.3056	0.200091	11
Diarrhoea and gastrointestinal infectious origin	GOBP_CHONDROCYTE_DEVELOPMENT_INVOLVED_IN_ENDOCHONDRAL_BONE_MORPHOGENESIS	0.17055	0.000464326	28.3544	0.200432	19
Diarrhoea and gastrointestinal infectious origin	GOBP_NEURAL_PLATE_ANTERIOR_POSTERIOR_REGIONALIZATION	0.0415501	0.000464192	13.554	0.200497	4
Diarrhoea and gastrointestinal infectious origin	GOBP_NEURAL_PLATE_REGIONALIZATION	0.0415501	0.000464192	13.554	0.200497	4
Diarrhoea and gastrointestinal infectious origin	GOBP_EQUILIBRIOCEPTION	0.0225501	0.000463895	16.4754	0.200641	13
Diarrhoea and gastrointestinal infectious origin	GOBP_VITAMIN_METABOLIC_PROCESS	0.00025005	0.000463595	3.97927	0.200787	1
Diarrhoea and gastrointestinal infectious origin	GOBP_WATER_SOLUBLE_VITAMIN_METABOLIC_PROCESS	0.00025005	0.000463595	3.97927	0.200787	1
Diarrhoea and gastrointestinal infectious origin	GOBP_CELLULAR_RESPONSE_TO_VASCULAR_ENDOTHELIAL_GROWTH_FACTOR_STIMULUS	0.15625	0.000463284	67.3905	0.200938	102
Diarrhoea and gastrointestinal infectious origin	GOBP_REGULATION_OF_SENSORY_PERCEPTION	0.0262001	0.000462891	14.1857	0.201129	4
Diarrhoea and gastrointestinal infectious origin	GOBP_PURKINJE_MYOCYTE_TO_VENTRICULAR_CARDIAC_MUSCLE_CELL_SIGNALING	0.0766001	0.000462371	16.5444	0.201382	17
Diarrhoea and gastrointestinal infectious origin	GOBP_MITOCHONDRIAL_ELECTRON_TRANSPORT_UBIQUINOL_TO_CYTOCHROME_C	0.0231001	0.0004616	7.79046	0.201759	1
Diarrhoea and gastrointestinal infectious origin	GOBP_REGULATION_OF_CELLULAR_RESPONSE_TO_VASCULAR_ENDOTHELIAL_GROWTH_FACTOR_STIMULUS	0.2444	0.000461164	65.6102	0.201972	84
Diarrhoea and gastrointestinal infectious origin	GOBP_NEGATIVE_REGULATION_OF_FAT_CELL_DIFFERENTIATION	0.00730005	0.000460099	16.7689	0.202493	11
Diarrhoea and gastrointestinal infectious origin	GOBP_PROTEIN_OXIDATION	0.00910005	0.000460063	6.47616	0.202511	1
Diarrhoea and gastrointestinal infectious origin	GOBP_DNA_CATABOLIC_PROCESS_ENDONUCLEOLYTIC	0.0241501	0.000459879	7.37756	0.202602	1
Diarrhoea and gastrointestinal infectious origin	GOBP_REGULATION_OF_DNA_TOPOISOMERASE_ATP_HYDROLYZING_ACTIVITY	0.0241501	0.000459879	7.37756	0.202602	1
Diarrhoea and gastrointestinal infectious origin	GOBP_HISTONE_H4_ACETYLATION	0.0780501	0.000459796	35.1966	0.202642	36
Diarrhoea and gastrointestinal infectious origin	GOBP_RECEPTOR_DIFFUSION_TRAPPING	0.012	0.00045957	14.4553	0.202753	5
Diarrhoea and gastrointestinal infectious origin	GOBP_EPITHELIAL_CELL_DIFFERENTIATION_INVOLVED_IN_PROSTATE_GLAND_DEVELOPMENT	0.0224001	0.00045955	13.8982	0.202763	4
Diarrhoea and gastrointestinal infectious origin	GOBP_PROTEIN_ACTIVATION_CASCADE	1	0.000459449	136.244	0.202813	104
Diarrhoea and gastrointestinal infectious origin	GOBP_POST_EMBRYONIC_ANIMAL_ORGAN_MORPHOGENESIS	1	0.000459363	77.9915	0.202855	149
Diarrhoea and gastrointestinal infectious origin	GOBP_INTERLEUKIN_17_MEDIATED_SIGNALING_PATHWAY	0.11025	0.000459279	18.7835	0.202897	6
Diarrhoea and gastrointestinal infectious origin	GOBP_REGULATION_OF_TELOMERE_MAINTENANCE_VIA_TELOMERE_LENGTHENING	0.0265501	0.00045846	22.9491	0.2033	17
Diarrhoea and gastrointestinal infectious origin	GOBP_REGULATION_OF_PROTEIN_SUMOYLATION	0.48475	0.000458272	81.9858	0.203392	76
Diarrhoea and gastrointestinal infectious origin	GOBP_PHOSPHATIDYLGLYCEROL_METABOLIC_PROCESS	0.22375	0.000458009	52.875	0.203522	51
Diarrhoea and gastrointestinal infectious origin	GOBP_REGULATION_OF_VESICLE_FUSION	0.00050005	0.00045705	4.61582	0.203996	1
Diarrhoea and gastrointestinal infectious origin	GOBP_SYNAPTIC_VESICLE_MEMBRANE_ORGANIZATION	0.00050005	0.00045705	4.61582	0.203996	1
Diarrhoea and gastrointestinal infectious origin	GOBP_REGULATION_OF_SYNAPTIC_VESICLE_ENDOCYTOSIS	0.1763	0.000456929	33.5447	0.204056	38
Diarrhoea and gastrointestinal infectious origin	GOBP_BLASTOCYST_DEVELOPMENT	0.1015	0.000456672	51.6944	0.204183	85
Diarrhoea and gastrointestinal infectious origin	GOBP_PURINE_NUCLEOSIDE_MONOPHOSPHATE_CATABOLIC_PROCESS	0.0322001	0.000456653	15.7384	0.204193	5
Diarrhoea and gastrointestinal infectious origin	GOBP_REGULATION_OF_COMPLEMENT_ACTIVATION_ALTERNATIVE_PATHWAY	0.4944	0.000456366	37.1207	0.204335	12
Diarrhoea and gastrointestinal infectious origin	GOBP_INTRACELLULAR_SPHINGOLIPID_HOMEOSTASIS	0.23825	0.000456094	16.9045	0.20447	1
Diarrhoea and gastrointestinal infectious origin	GOBP_ENAMEL_MINERALIZATION	0.0646501	0.000456051	16.0622	0.204491	13
Diarrhoea and gastrointestinal infectious origin	GOBP_AMELOGENESIS	0.0646501	0.000456051	16.0622	0.204491	13
Diarrhoea and gastrointestinal infectious origin	GOBP_RESPONSE_TO_ACIDIC_PH	0.00375005	0.000455993	7.41701	0.20452	2
Diarrhoea and gastrointestinal infectious origin	GOBP_NEGATIVE_REGULATION_OF_CALCIUM_ION_DEPENDENT_EXOCYTOSIS	0.0196501	0.000455756	9.52537	0.204638	2
Diarrhoea and gastrointestinal infectious origin	GOBP_REGULATION_OF_ATPASE_COUPLED_CALCIUM_TRANSMEMBRANE_TRANSPORTER_ACTIVITY	0.0713001	0.000455356	9.92898	0.204837	9
Diarrhoea and gastrointestinal infectious origin	GOBP_POSITIVE_REGULATION_OF_ATPASE_COUPLED_CALCIUM_TRANSMEMBRANE_TRANSPORTER_ACTIVITY	0.0713001	0.000455356	9.92898	0.204837	9
Diarrhoea and gastrointestinal infectious origin	GOBP_POSITIVE_REGULATION_OF_PLATELET_DERIVED_GROWTH_FACTOR_RECEPTOR_SIGNALING_PATHWAY	0.31105	0.000455063	24.6674	0.204982	12
Diarrhoea and gastrointestinal infectious origin	GOBP_ESTABLISHMENT_OF_PLANAR_POLARITY_INVOLVED_IN_NEURAL_TUBE_CLOSURE	0.19455	0.000455055	23.2038	0.204986	10
Diarrhoea and gastrointestinal infectious origin	GOBP_CELL_CYCLE_G2_M_PHASE_TRANSITION	0.48265	0.000455002	152.607	0.205013	475
Diarrhoea and gastrointestinal infectious origin	GOBP_PROTEIN_INSERTION_INTO_MITOCHONDRIAL_MEMBRANE_INVOLVED_IN_APOPTOTIC_SIGNALING_PATHWAY	1	0.000454909	41.7322	0.205059	9
Diarrhoea and gastrointestinal infectious origin	GOBP_PTERIDINE_CONTAINING_COMPOUND_METABOLIC_PROCESS	0.0417001	0.000454291	17.2536	0.205367	9
Diarrhoea and gastrointestinal infectious origin	GOBP_PROTEIN_KINASE_C_ACTIVATING_G_PROTEIN_COUPLED_RECEPTOR_SIGNALING_PATHWAY	0.28425	0.000453785	76.9681	0.20562	89
Diarrhoea and gastrointestinal infectious origin	GOBP_NADH_METABOLIC_PROCESS	0.2687	0.000453058	42.4153	0.205983	18
Diarrhoea and gastrointestinal infectious origin	GOBP_HEMATOPOIETIC_STEM_CELL_MIGRATION_TO_BONE_MARROW	0.0717501	0.000452838	14.416	0.206093	3
Diarrhoea and gastrointestinal infectious origin	GOBP_REGULATION_OF_PROTEIN_KINASE_C_ACTIVITY	0.0443501	0.000452793	7.19668	0.206116	2
Diarrhoea and gastrointestinal infectious origin	GOBP_POSITIVE_REGULATION_OF_CYTOPLASMIC_MRNA_PROCESSING_BODY_ASSEMBLY	1	0.000452656	60.7553	0.206185	20
Diarrhoea and gastrointestinal infectious origin	GOBP_REGULATION_OF_RECEPTOR_BINDING	0.0180501	0.000452543	8.38242	0.206241	2
Diarrhoea and gastrointestinal infectious origin	GOBP_REGULATION_OF_HEMOGLOBIN_BIOSYNTHETIC_PROCESS	0.1049	0.000452275	17.1404	0.206376	5
Diarrhoea and gastrointestinal infectious origin	GOBP_PROTEIN_K29_LINKED_DEUBIQUITINATION	0.11915	0.00045193	13.3673	0.206549	2
Diarrhoea and gastrointestinal infectious origin	GOBP_RECOGNITION_OF_APOPTOTIC_CELL	0.08445	0.000451873	17.5751	0.206577	7
Diarrhoea and gastrointestinal infectious origin	GOBP_ENDOSOME_TO_LYSOSOME_TRANSPORT_VIA_MULTIVESICULAR_BODY_SORTING_PATHWAY	0.0439001	0.000451335	8.18897	0.206848	1
Diarrhoea and gastrointestinal infectious origin	GOBP_NON_LYTIC_VIRAL_RELEASE	0.0439001	0.000451335	8.18897	0.206848	1
Diarrhoea and gastrointestinal infectious origin	GOBP_MIDBODY_ABSCISSION	0.0439001	0.000451335	8.18897	0.206848	1
Diarrhoea and gastrointestinal infectious origin	GOBP_LATE_ENDOSOME_TO_LYSOSOME_TRANSPORT	0.0439001	0.000451335	8.18897	0.206848	1
Diarrhoea and gastrointestinal infectious origin	GOBP_POSITIVE_REGULATION_OF_LEUKOCYTE_DEGRANULATION	0.0808001	0.000451251	16.9871	0.20689	11
Diarrhoea and gastrointestinal infectious origin	GOBP_BUNDLE_OF_HIS_CELL_TO_PURKINJE_MYOCYTE_COMMUNICATION	0.39155	0.000450818	87.9011	0.207109	120
Diarrhoea and gastrointestinal infectious origin	GOBP_NEGATIVE_REGULATION_OF_NF_KAPPAB_TRANSCRIPTION_FACTOR_ACTIVITY	0.00915005	0.000450772	12.3482	0.207131	8
Diarrhoea and gastrointestinal infectious origin	GOBP_BRONCHUS_DEVELOPMENT	0.0116001	0.000450757	9.51335	0.207139	3
Diarrhoea and gastrointestinal infectious origin	GOBP_REGULATION_OF_ACTIN_FILAMENT_ORGANIZATION	0.28945	0.000450715	191.609	0.20716	702
Diarrhoea and gastrointestinal infectious origin	GOBP_MRNA_CIS_SPLICING_VIA_SPLICEOSOME	0.00710005	0.000450647	11.3511	0.207194	2
Diarrhoea and gastrointestinal infectious origin	GOBP_PARENTAL_BEHAVIOR	0.0540501	0.000450094	15.3946	0.207473	7
Diarrhoea and gastrointestinal infectious origin	GOBP_NEPHRON_EPITHELIUM_DEVELOPMENT	0.0686001	0.000450004	61.9754	0.207519	105
Diarrhoea and gastrointestinal infectious origin	GOBP_CRISTAE_FORMATION	0.2578	0.000449535	24.6243	0.207756	31
Diarrhoea and gastrointestinal infectious origin	GOBP_EMBRYO_IMPLANTATION	0.23675	0.000449321	72.6609	0.207864	89
Diarrhoea and gastrointestinal infectious origin	GOBP_HISTONE_H3_K9_DIMETHYLATION	0.0243001	0.000449	4.75544	0.208027	1
Diarrhoea and gastrointestinal infectious origin	GOBP_CDP_CHOLINE_PATHWAY	0.0215501	0.00044878	7.18448	0.208138	1
Diarrhoea and gastrointestinal infectious origin	GOBP_VERY_LONG_CHAIN_FATTY_ACID_CATABOLIC_PROCESS	0.12335	0.000448158	16.2011	0.208454	4
Diarrhoea and gastrointestinal infectious origin	GOBP_REGULATION_OF_LONG_CHAIN_FATTY_ACID_IMPORT_ACROSS_PLASMA_MEMBRANE	0.0605501	0.000448109	8.15821	0.208479	1
Diarrhoea and gastrointestinal infectious origin	GOBP_REGULATION_OF_LONG_CHAIN_FATTY_ACID_IMPORT_INTO_CELL	0.0605501	0.000448109	8.15821	0.208479	1
Diarrhoea and gastrointestinal infectious origin	GOBP_RESPONSE_TO_LITHIUM_ION	0.0397001	0.000447146	20.7353	0.208968	10
Diarrhoea and gastrointestinal infectious origin	GOBP_ACTIVATION_INDUCED_CELL_DEATH_OF_T_CELLS	0.00945005	0.000447062	6.12745	0.209011	1
Diarrhoea and gastrointestinal infectious origin	GOBP_CELLULAR_RESPONSE_TO_HYPEROXIA	0.00945005	0.000447062	6.12745	0.209011	1
Diarrhoea and gastrointestinal infectious origin	GOBP_NECROPTOTIC_SIGNALING_PATHWAY	0.00945005	0.000447062	6.12745	0.209011	1
Diarrhoea and gastrointestinal infectious origin	GOBP_DIRECT_OSSIFICATION	0.1422	0.000446521	20.9598	0.209287	6
Diarrhoea and gastrointestinal infectious origin	GOBP_INFLAMMATORY_RESPONSE_TO_WOUNDING	0.0401001	0.000445403	7.8656	0.209858	1
Diarrhoea and gastrointestinal infectious origin	GOBP_POSITIVE_REGULATION_OF_RETINOIC_ACID_RECEPTOR_SIGNALING_PATHWAY	0.0711	0.000445093	19.4771	0.210017	5
Diarrhoea and gastrointestinal infectious origin	GOBP_SECRETION_OF_LYSOSOMAL_ENZYMES	0.0603001	0.00044475	7.53763	0.210193	1
Diarrhoea and gastrointestinal infectious origin	GOBP_REGULATION_OF_RECEPTOR_CLUSTERING	0.3597	0.000444633	33.3701	0.210253	39
Diarrhoea and gastrointestinal infectious origin	GOBP_REGULATION_OF_FEVER_GENERATION	0.0392501	0.000444311	14.2989	0.210418	3
Diarrhoea and gastrointestinal infectious origin	GOBP_EMBRYONIC_DIGESTIVE_TRACT_DEVELOPMENT	0.0138501	0.000443861	7.9786	0.210649	7
Diarrhoea and gastrointestinal infectious origin	GOBP_EATING_BEHAVIOR	0.00565005	0.000443751	9.5847	0.210705	3
Diarrhoea and gastrointestinal infectious origin	GOBP_AXIS_ELONGATION	0.44805	0.000443691	99.4673	0.210737	159
Diarrhoea and gastrointestinal infectious origin	GOBP_NEGATIVE_REGULATION_OF_FATTY_ACID_BETA_OXIDATION	0.1143	0.000443586	14.1229	0.21079	4
Diarrhoea and gastrointestinal infectious origin	GOBP_RESPIRATORY_CHAIN_COMPLEX_IV_ASSEMBLY	0.00800005	0.000443182	8.16276	0.210999	2
Diarrhoea and gastrointestinal infectious origin	GOBP_MITOCHONDRIAL_CYTOCHROME_C_OXIDASE_ASSEMBLY	0.00800005	0.000443182	8.16276	0.210999	2
Diarrhoea and gastrointestinal infectious origin	GOBP_STEROL_METABOLIC_PROCESS	0.00630005	0.000442904	12.6082	0.211142	6
Diarrhoea and gastrointestinal infectious origin	GOBP_NEGATIVE_REGULATION_OF_NOTCH_SIGNALING_PATHWAY	0.0351001	0.000442882	18.2878	0.211153	7
Diarrhoea and gastrointestinal infectious origin	GOBP_REGULATION_OF_CARDIAC_MUSCLE_ADAPTATION	0.0256001	0.000442817	10.3859	0.211187	3
Diarrhoea and gastrointestinal infectious origin	GOBP_POSITIVE_REGULATION_OF_CARDIAC_MUSCLE_ADAPTATION	0.0256001	0.000442817	10.3859	0.211187	3
Diarrhoea and gastrointestinal infectious origin	GOBP_NEGATIVE_REGULATION_OF_CALCIUM_ION_IMPORT_ACROSS_PLASMA_MEMBRANE	0.0256001	0.000442817	10.3859	0.211187	3
Diarrhoea and gastrointestinal infectious origin	GOBP_PROSTHETIC_GROUP_METABOLIC_PROCESS	0.15805	0.000442773	13.3483	0.211209	3
Diarrhoea and gastrointestinal infectious origin	GOBP_COMPARTMENT_PATTERN_SPECIFICATION	0.15985	0.000442683	16.9672	0.211256	4
Diarrhoea and gastrointestinal infectious origin	GOBP_HIPPO_SIGNALING	0.00400005	0.00044227	11.0224	0.211469	5
Diarrhoea and gastrointestinal infectious origin	GOBP_REGULATION_OF_SYSTEMIC_ARTERIAL_BLOOD_PRESSURE	0.0103	0.000442263	11.6727	0.211472	20
Diarrhoea and gastrointestinal infectious origin	GOBP_DICARBOXYLIC_ACID_METABOLIC_PROCESS	0.2591	0.000442087	92.0947	0.211564	148
Diarrhoea and gastrointestinal infectious origin	GOBP_PROTEIN_LOCALIZATION_TO_ENDOPLASMIC_RETICULUM_EXIT_SITE	0.0315501	0.00044189	7.99827	0.211665	1
Diarrhoea and gastrointestinal infectious origin	GOBP_SKELETAL_MUSCLE_CELL_PROLIFERATION	0.01315	0.000441826	11.896	0.211699	4
Diarrhoea and gastrointestinal infectious origin	GOBP_SOMITE_ROSTRAL_CAUDAL_AXIS_SPECIFICATION	0.0218501	0.000441817	7.09616	0.211703	1
Diarrhoea and gastrointestinal infectious origin	GOBP_INNER_MITOCHONDRIAL_MEMBRANE_ORGANIZATION	0.00255005	0.00044151	5.35058	0.211862	1
Diarrhoea and gastrointestinal infectious origin	GOBP_POSITIVE_REGULATION_OF_LONG_TERM_SYNAPTIC_POTENTIATION	0.00095005	0.000441481	4.38771	0.211877	1
Diarrhoea and gastrointestinal infectious origin	GOBP_AMYLOID_BETA_CLEARANCE_BY_TRANSCYTOSIS	0.3136	0.000440676	40.2506	0.212294	16
Diarrhoea and gastrointestinal infectious origin	GOBP_EXPORT_ACROSS_PLASMA_MEMBRANE	0.0163501	0.000440601	10.0659	0.212333	9
Diarrhoea and gastrointestinal infectious origin	GOBP_PROTON_TRANSPORTING_V_TYPE_ATPASE_COMPLEX_ASSEMBLY	0.3284	0.000440526	20.0764	0.212372	5
Diarrhoea and gastrointestinal infectious origin	GOBP_SPHINGOLIPID_MEDIATED_SIGNALING_PATHWAY	0.4868	0.000440429	43.9275	0.212422	32
Diarrhoea and gastrointestinal infectious origin	GOBP_PROTEIN_LIPID_COMPLEX_SUBUNIT_ORGANIZATION	0.08445	0.000440388	34.6997	0.212444	34
Diarrhoea and gastrointestinal infectious origin	GOBP_POSITIVE_REGULATION_OF_EPITHELIAL_CELL_PROLIFERATION_INVOLVED_IN_WOUND_HEALING	0.0183001	0.00043995	8.32502	0.212671	3
Diarrhoea and gastrointestinal infectious origin	GOBP_L_ARGININE_IMPORT_ACROSS_PLASMA_MEMBRANE	0.0720001	0.0004386	11.6995	0.213375	2
Diarrhoea and gastrointestinal infectious origin	GOBP_NEGATIVE_REGULATION_OF_G0_TO_G1_TRANSITION	0.2394	0.000438344	20.3142	0.213508	9
Diarrhoea and gastrointestinal infectious origin	GOBP_POSITIVE_REGULATION_OF_G1_S_TRANSITION_OF_MITOTIC_CELL_CYCLE	0.14015	0.000438244	45.5755	0.21356	56
Diarrhoea and gastrointestinal infectious origin	GOBP_UTP_BIOSYNTHETIC_PROCESS	0.0292501	0.000438121	10.0702	0.213625	2
Diarrhoea and gastrointestinal infectious origin	GOBP_MITOCHONDRIAL_CALCIUM_ION_TRANSMEMBRANE_TRANSPORT	0.0246001	0.000437296	10.6973	0.214056	3
Diarrhoea and gastrointestinal infectious origin	GOBP_SYNAPTIC_VESICLE_UNCOATING	0.2401	0.000437203	32.2002	0.214105	12
Diarrhoea and gastrointestinal infectious origin	GOBP_CYCLIC_NUCLEOTIDE_CATABOLIC_PROCESS	0.0151001	0.000436718	21.096	0.214359	17
Diarrhoea and gastrointestinal infectious origin	GOBP_POSTSYNAPTIC_ACTIN_CYTOSKELETON_ORGANIZATION	0.45605	0.000436608	66.076	0.214417	67
Diarrhoea and gastrointestinal infectious origin	GOBP_MRNA_ALTERNATIVE_POLYADENYLATION	0.0693001	0.000436311	6.11244	0.214573	2
Diarrhoea and gastrointestinal infectious origin	GOBP_POSITIVE_REGULATION_OF_LIPOPOLYSACCHARIDE_MEDIATED_SIGNALING_PATHWAY	0.0256501	0.000436308	7.52383	0.214575	1
Diarrhoea and gastrointestinal infectious origin	GOBP_MULTICELLULAR_ORGANISMAL_MOVEMENT	0.00800005	0.000435273	15.7667	0.215119	8
Diarrhoea and gastrointestinal infectious origin	GOBP_2FE_2S_CLUSTER_ASSEMBLY	0.0658	0.000435067	8.95268	0.215228	2
Diarrhoea and gastrointestinal infectious origin	GOBP_WNT_SIGNALING_PATHWAY_CALCIUM_MODULATING_PATHWAY	0.2169	0.000434814	16.142	0.215362	5
Diarrhoea and gastrointestinal infectious origin	GOBP_AUTOPHAGIC_CELL_DEATH	0.3725	0.000434561	40.9095	0.215495	19
Diarrhoea and gastrointestinal infectious origin	GOBP_CELLULAR_RESPONSE_TO_LEPTIN_STIMULUS	0.0365001	0.000434434	15.2385	0.215562	4
Diarrhoea and gastrointestinal infectious origin	GOBP_ERBB3_SIGNALING_PATHWAY	0.0644001	0.000433783	21.9364	0.215906	14
Diarrhoea and gastrointestinal infectious origin	GOBP_VENTRICULAR_CARDIAC_MUSCLE_TISSUE_DEVELOPMENT	0.00355005	0.000433721	12.8721	0.215939	9
Diarrhoea and gastrointestinal infectious origin	GOBP_REGULATION_OF_ACTOMYOSIN_STRUCTURE_ORGANIZATION	0.29525	0.000432786	104.58	0.216435	267
Diarrhoea and gastrointestinal infectious origin	GOBP_MACROPINOCYTOSIS	0.3379	0.00043262	50.4597	0.216523	53
Diarrhoea and gastrointestinal infectious origin	GOBP_POSITIVE_REGULATION_OF_IMMATURE_T_CELL_PROLIFERATION	0.20275	0.000432407	14.4153	0.216636	2
Diarrhoea and gastrointestinal infectious origin	GOBP_NEGATIVE_REGULATION_OF_OXIDOREDUCTASE_ACTIVITY	0.11885	0.000432355	27.7949	0.216664	15
Diarrhoea and gastrointestinal infectious origin	GOBP_POSITIVE_REGULATION_OF_THE_FORCE_OF_HEART_CONTRACTION	1	0.000432293	106.127	0.216697	156
Diarrhoea and gastrointestinal infectious origin	GOBP_STRESS_INDUCED_PREMATURE_SENESCENCE	0.10785	0.000432125	17.8804	0.216786	3
Diarrhoea and gastrointestinal infectious origin	GOBP_REGULATION_OF_B_CELL_APOPTOTIC_PROCESS	0.0299001	0.000432113	15.0558	0.216793	5
Diarrhoea and gastrointestinal infectious origin	GOBP_NEGATIVE_REGULATION_OF_B_CELL_APOPTOTIC_PROCESS	0.0299001	0.000432113	15.0558	0.216793	5
Diarrhoea and gastrointestinal infectious origin	GOBP_DENDRITIC_CELL_MIGRATION	0.0443501	0.000432064	22.6191	0.216819	12
Diarrhoea and gastrointestinal infectious origin	GOBP_REGULATION_OF_PROTEIN_ACETYLATION	0.00120005	0.000431352	9.24623	0.217198	3
Diarrhoea and gastrointestinal infectious origin	GOBP_REGULATION_OF_PEPTIDYL_LYSINE_ACETYLATION	0.00120005	0.000431352	9.24623	0.217198	3
Diarrhoea and gastrointestinal infectious origin	GOBP_CARDIAC_MUSCLE_CELL_MYOBLAST_DIFFERENTIATION	0.00385005	0.000431117	4.94909	0.217323	1
Diarrhoea and gastrointestinal infectious origin	GOBP_FLAVONOID_GLUCURONIDATION	0.28055	0.000431107	15.0808	0.217328	6
Diarrhoea and gastrointestinal infectious origin	GOBP_XENOBIOTIC_GLUCURONIDATION	0.28055	0.000431107	15.0808	0.217328	6
Diarrhoea and gastrointestinal infectious origin	GOBP_POSITIVE_REGULATION_OF_MITOTIC_CELL_CYCLE_SPINDLE_ASSEMBLY_CHECKPOINT	0.0994501	0.000431035	18.941	0.217367	8
Diarrhoea and gastrointestinal infectious origin	GOBP_ENDOTHELIAL_CELL_APOPTOTIC_PROCESS	0.1677	0.000430931	55.0938	0.217423	81
Diarrhoea and gastrointestinal infectious origin	GOBP_REGULATION_OF_CELL_GROWTH_INVOLVED_IN_CARDIAC_MUSCLE_CELL_DEVELOPMENT	0.00570005	0.000430857	13.0685	0.217462	6
Diarrhoea and gastrointestinal infectious origin	GOBP_TROPHOBLAST_GIANT_CELL_DIFFERENTIATION	0.0484001	0.000430688	13.3459	0.217552	4
Diarrhoea and gastrointestinal infectious origin	GOBP_REGULATION_OF_SMALL_MOLECULE_METABOLIC_PROCESS	0.2724	0.000430631	184.227	0.217583	671
Diarrhoea and gastrointestinal infectious origin	GOBP_REGULATION_OF_SA_NODE_CELL_ACTION_POTENTIAL	0.4969	0.000430222	81.1589	0.217802	102
Diarrhoea and gastrointestinal infectious origin	GOBP_FEMALE_MEIOSIS_I	1	0.0004299	76.3694	0.217974	30
Diarrhoea and gastrointestinal infectious origin	GOBP_COCHLEA_DEVELOPMENT	0.00550005	0.000429595	8.63446	0.218137	6
Diarrhoea and gastrointestinal infectious origin	GOBP_NEGATIVE_REGULATION_OF_ENDOTHELIAL_CELL_APOPTOTIC_PROCESS	0.0521501	0.000429138	30.5962	0.218382	20
Diarrhoea and gastrointestinal infectious origin	GOBP_GLYCOSYLCERAMIDE_BIOSYNTHETIC_PROCESS	0.00230005	0.000429082	5.26679	0.218412	1
Diarrhoea and gastrointestinal infectious origin	GOBP_REGULATION_OF_BLOOD_VOLUME_BY_RENIN_ANGIOTENSIN	0.0859001	0.000427975	25.5428	0.219007	14
Diarrhoea and gastrointestinal infectious origin	GOBP_NEURAL_PLATE_PATTERN_SPECIFICATION	0.0415501	0.000427001	13.5597	0.219532	5
Diarrhoea and gastrointestinal infectious origin	GOBP_KETONE_CATABOLIC_PROCESS	0.0691501	0.000426742	13.6747	0.219672	4
Diarrhoea and gastrointestinal infectious origin	GOBP_TONIC_SMOOTH_MUSCLE_CONTRACTION	0.2031	0.000426722	36.5546	0.219683	21
Diarrhoea and gastrointestinal infectious origin	GOBP_EMBRYONIC_DIGESTIVE_TRACT_MORPHOGENESIS	0.1063	0.000426535	22.5836	0.219784	10
Diarrhoea and gastrointestinal infectious origin	GOBP_L_CYSTEINE_METABOLIC_PROCESS	0.4624	0.000426512	32.865	0.219797	5
Diarrhoea and gastrointestinal infectious origin	GOBP_WNT_PROTEIN_SECRETION	0.1465	0.000426106	29.1078	0.220016	13
Diarrhoea and gastrointestinal infectious origin	GOBP_REGULATION_OF_WNT_PROTEIN_SECRETION	0.1465	0.000426106	29.1078	0.220016	13
Diarrhoea and gastrointestinal infectious origin	GOBP_ACTIVATION_OF_STORE_OPERATED_CALCIUM_CHANNEL_ACTIVITY	0.3969	0.00042576	51.105	0.220204	48
Diarrhoea and gastrointestinal infectious origin	GOBP_POSITIVE_REGULATION_OF_STORE_OPERATED_CALCIUM_CHANNEL_ACTIVITY	0.3969	0.00042576	51.105	0.220204	48
Diarrhoea and gastrointestinal infectious origin	GOBP_INFLAMMATORY_RESPONSE	5.005e-05	0.000425714	6.78342	0.220229	4
Diarrhoea and gastrointestinal infectious origin	GOBP_COMMON_PARTNER_SMAD_PROTEIN_PHOSPHORYLATION	0.0894001	0.000425428	17.9913	0.220383	11
Diarrhoea and gastrointestinal infectious origin	GOBP_ACETYL_COA_METABOLIC_PROCESS	0.0822501	0.000425254	22.4251	0.220478	16
Diarrhoea and gastrointestinal infectious origin	GOBP_PROTEIN_AUTOPHOSPHORYLATION	0.0904001	0.000424991	77.6726	0.220621	212
Diarrhoea and gastrointestinal infectious origin	GOBP_CLEAVAGE_FURROW_FORMATION	0.00995005	0.000424671	5.78849	0.220795	1
Diarrhoea and gastrointestinal infectious origin	GOBP_RESPONSE_TO_UV_A	0.00935005	0.000424533	6.08847	0.22087	3
Diarrhoea and gastrointestinal infectious origin	GOBP_FEMALE_GENITALIA_DEVELOPMENT	0.0312001	0.000424349	19.4486	0.22097	12
Diarrhoea and gastrointestinal infectious origin	GOBP_NEGATIVE_REGULATION_OF_NUCLEAR_TRANSCRIBED_MRNA_CATABOLIC_PROCESS_DEADENYLATION_DEPENDENT_DECAY	0.091	0.000423924	5.33607	0.221201	3
Diarrhoea and gastrointestinal infectious origin	GOBP_IMP_CATABOLIC_PROCESS	0.49295	0.000423787	28.2505	0.221276	13
Diarrhoea and gastrointestinal infectious origin	GOBP_RNA_CATABOLIC_PROCESS	0.00205005	0.0004237	9.73309	0.221323	5
Diarrhoea and gastrointestinal infectious origin	GOBP_CITRULLINE_BIOSYNTHETIC_PROCESS	0.0316501	0.000423634	10.4632	0.22136	2
Diarrhoea and gastrointestinal infectious origin	GOBP_ACID_SECRETION	0.00445005	0.000423474	15.949	0.221446	8
Diarrhoea and gastrointestinal infectious origin	GOBP_CORPUS_CALLOSUM_MORPHOGENESIS	0.36755	0.000423159	40.2881	0.221619	8
Diarrhoea and gastrointestinal infectious origin	GOBP_REGULATION_OF_GOLGI_ORGANIZATION	0.14525	0.000423027	31.1293	0.221691	18
Diarrhoea and gastrointestinal infectious origin	GOBP_FATTY_ACID_TRANSPORT	0.12545	0.000422768	66.145	0.221832	103
Diarrhoea and gastrointestinal infectious origin	GOBP_L_SERINE_BIOSYNTHETIC_PROCESS	0.3836	0.00042253	31.7242	0.221962	13
Diarrhoea and gastrointestinal infectious origin	GOBP_PROTEIN_INSERTION_INTO_ER_MEMBRANE_BY_STOP_TRANSFER_MEMBRANE_ANCHOR_SEQUENCE	0.13735	0.000422094	10.3145	0.222201	1
Diarrhoea and gastrointestinal infectious origin	GOBP_POSITIVE_REGULATION_OF_EXTRINSIC_APOPTOTIC_SIGNALING_PATHWAY_VIA_DEATH_DOMAIN_RECEPTORS	0.0994001	0.000421976	21.2359	0.222266	14
Diarrhoea and gastrointestinal infectious origin	GOBP_NEGATIVE_REGULATION_OF_LEUKOCYTE_CHEMOTAXIS	0.1326	0.000421868	34.3265	0.222325	30
Diarrhoea and gastrointestinal infectious origin	GOBP_REGULATION_OF_GLUCOCORTICOID_RECEPTOR_SIGNALING_PATHWAY	0.2238	0.00042172	19.357	0.222406	4
Diarrhoea and gastrointestinal infectious origin	GOBP_RESPONSE_TO_MURAMYL_DIPEPTIDE	0.2583	0.000420761	38.7939	0.222933	33
Diarrhoea and gastrointestinal infectious origin	GOBP_CYTOPLASMIC_SEQUESTERING_OF_PROTEIN	0.00275005	0.000420399	5.21562	0.223132	1
Diarrhoea and gastrointestinal infectious origin	GOBP_DIAPEDESIS	0.165	0.000420364	19.2831	0.223151	10
Diarrhoea and gastrointestinal infectious origin	GOBP_DICARBOXYLIC_ACID_BIOSYNTHETIC_PROCESS	0.0698001	0.00041971	22.0632	0.223512	14
Diarrhoea and gastrointestinal infectious origin	GOBP_CD8_POSITIVE_ALPHA_BETA_T_CELL_PROLIFERATION	0.4735	0.000419541	37.0196	0.223605	15
Diarrhoea and gastrointestinal infectious origin	GOBP_PYRIDINE_CONTAINING_COMPOUND_CATABOLIC_PROCESS	0.0784501	0.000419505	13.9223	0.223625	4
Diarrhoea and gastrointestinal infectious origin	GOBP_DOUBLE_STRAND_BREAK_REPAIR_VIA_CLASSICAL_NONHOMOLOGOUS_END_JOINING	0.1519	0.000418857	13.4847	0.223983	5
Diarrhoea and gastrointestinal infectious origin	GOBP_NEGATIVE_REGULATION_OF_NUCLEOTIDE_METABOLIC_PROCESS	0.0307501	0.000418772	16.5194	0.22403	6
Diarrhoea and gastrointestinal infectious origin	GOBP_SIGNAL_TRANSDUCTION_INVOLVED_IN_REGULATION_OF_GENE_EXPRESSION	0.0625001	0.000418561	19.6652	0.224147	8
Diarrhoea and gastrointestinal infectious origin	GOBP_NEGATIVE_REGULATION_OF_ATP_BIOSYNTHETIC_PROCESS	0.48785	0.000418429	41.1178	0.22422	31
Diarrhoea and gastrointestinal infectious origin	GOBP_CELLULAR_RESPONSE_TO_LEUCINE	0.2327	0.000418365	42.8466	0.224255	21
Diarrhoea and gastrointestinal infectious origin	GOBP_MAMMARY_GLAND_DEVELOPMENT	5.005e-05	0.000417906	7.0875	0.224509	6
Diarrhoea and gastrointestinal infectious origin	GOBP_MEMBRANE_DEPOLARIZATION_DURING_SA_NODE_CELL_ACTION_POTENTIAL	0.40395	0.000417781	72.4188	0.224579	73
Diarrhoea and gastrointestinal infectious origin	GOBP_BARBED_END_ACTIN_FILAMENT_CAPPING	1	0.000417678	124.213	0.224636	173
Diarrhoea and gastrointestinal infectious origin	GOBP_DETECTION_OF_STIMULUS	0.1412	0.000417657	121.212	0.224647	396
Diarrhoea and gastrointestinal infectious origin	GOBP_METANEPHRIC_GLOMERULUS_VASCULATURE_DEVELOPMENT	0.1462	0.000417028	14.5814	0.224997	5
Diarrhoea and gastrointestinal infectious origin	GOBP_OVIDUCT_DEVELOPMENT	0.1852	0.000416985	48.3759	0.225021	92
Diarrhoea and gastrointestinal infectious origin	GOBP_TRANSMISSION_OF_NERVE_IMPULSE	0.1472	0.000416866	79.8076	0.225087	152
Diarrhoea and gastrointestinal infectious origin	GOBP_NADH_OXIDATION	0.34445	0.000416484	34.0061	0.2253	10
Diarrhoea and gastrointestinal infectious origin	GOBP_LEUKEMIA_INHIBITORY_FACTOR_SIGNALING_PATHWAY	0.30565	0.000416462	30.9422	0.225312	17
Diarrhoea and gastrointestinal infectious origin	GOBP_REGULATION_OF_INWARD_RECTIFIER_POTASSIUM_CHANNEL_ACTIVITY	0.0555501	0.000416136	10.5087	0.225494	2
Diarrhoea and gastrointestinal infectious origin	GOBP_REGULATION_OF_BLOOD_BRAIN_BARRIER_PERMEABILITY	0.0165001	0.000416003	8.51515	0.225568	2
Diarrhoea and gastrointestinal infectious origin	GOBP_POSITIVE_REGULATION_OF_BLOOD_BRAIN_BARRIER_PERMEABILITY	0.0165001	0.000416003	8.51515	0.225568	2
Diarrhoea and gastrointestinal infectious origin	GOBP_REGULATION_OF_AUTOPHAGOSOME_MATURATION	0.1013	0.000415944	11.6209	0.225601	13
Diarrhoea and gastrointestinal infectious origin	GOBP_NEGATIVE_REGULATION_OF_VIRAL_PROCESS	0.0753001	0.000415703	35.4017	0.225735	40
Diarrhoea and gastrointestinal infectious origin	GOBP_RETROGRADE_AXONAL_TRANSPORT	0.42235	0.000415626	45.8049	0.225779	117
Diarrhoea and gastrointestinal infectious origin	GOBP_ESTABLISHMENT_OF_MITOTIC_SPINDLE_LOCALIZATION	0.4863	0.000415493	50.064	0.225852	137
Diarrhoea and gastrointestinal infectious origin	GOBP_NEGATIVE_REGULATION_OF_LIPID_CATABOLIC_PROCESS	0.1379	0.000415452	43.6174	0.225876	37
Diarrhoea and gastrointestinal infectious origin	GOBP_POSITIVE_REGULATION_OF_CENTRIOLE_ELONGATION	0.15225	0.00041486	16.949	0.226206	2
Diarrhoea and gastrointestinal infectious origin	GOBP_ONE_CARBON_METABOLIC_PROCESS	0.17815	0.000414789	38.4891	0.226247	30
Diarrhoea and gastrointestinal infectious origin	GOBP_B_CELL_APOPTOTIC_PROCESS	0.00270005	0.000414742	5.2229	0.226273	1
Diarrhoea and gastrointestinal infectious origin	GOBP_NEGATIVE_REGULATION_OF_LYMPHOCYTE_APOPTOTIC_PROCESS	0.00270005	0.000414742	5.2229	0.226273	1
Diarrhoea and gastrointestinal infectious origin	GOBP_DNA_TEMPLATED_TRANSCRIPTION_TERMINATION	0.0125001	0.000414694	4.53583	0.2263	1
Diarrhoea and gastrointestinal infectious origin	GOBP_RELAXATION_OF_SMOOTH_MUSCLE	0.0784	0.000414591	30.4673	0.226357	18
Diarrhoea and gastrointestinal infectious origin	GOBP_NEGATIVE_REGULATION_OF_CARDIAC_MUSCLE_CONTRACTION	1	0.000414177	85.114	0.226589	20
Diarrhoea and gastrointestinal infectious origin	GOBP_REGULATION_OF_LEUKOCYTE_TETHERING_OR_ROLLING	0.3589	0.000413922	47.0243	0.226733	34
Diarrhoea and gastrointestinal infectious origin	GOBP_RESPONSE_TO_PROGESTERONE	0.0389001	0.000413632	20.4983	0.226895	22
Diarrhoea and gastrointestinal infectious origin	GOBP_NEGATIVE_REGULATION_OF_GRANULOCYTE_DIFFERENTIATION	0.0329501	0.000413356	10.143	0.22705	3
Diarrhoea and gastrointestinal infectious origin	GOBP_NEGATIVE_REGULATION_OF_EPIDERMAL_GROWTH_FACTOR_ACTIVATED_RECEPTOR_ACTIVITY	0.01035	0.000413181	4.17836	0.227149	1
Diarrhoea and gastrointestinal infectious origin	GOBP_RESPONSE_TO_OXYGEN_GLUCOSE_DEPRIVATION	0.01035	0.000413181	4.17836	0.227149	1
Diarrhoea and gastrointestinal infectious origin	GOBP_CELLULAR_RESPONSE_TO_OXYGEN_GLUCOSE_DEPRIVATION	0.01035	0.000413181	4.17836	0.227149	1
Diarrhoea and gastrointestinal infectious origin	GOBP_POSTSYNAPTIC_CYTOSKELETON_ORGANIZATION	1	0.000412161	111.273	0.227724	116
Diarrhoea and gastrointestinal infectious origin	GOBP_COBALAMIN_TRANSPORT	0.00725005	0.000411927	4.82864	0.227855	2
Diarrhoea and gastrointestinal infectious origin	GOBP_POSITIVE_REGULATION_OF_VASCULAR_ASSOCIATED_SMOOTH_MUSCLE_CELL_PROLIFERATION	0.00410005	0.000411863	11.3667	0.227891	4
Diarrhoea and gastrointestinal infectious origin	GOBP_NEGATIVE_REGULATION_OF_ORGAN_GROWTH	0.00415005	0.000411366	10.8312	0.228172	4
Diarrhoea and gastrointestinal infectious origin	GOBP_NEGATIVE_T_CELL_SELECTION	0.00450005	0.000411091	8.07098	0.228328	1
Diarrhoea and gastrointestinal infectious origin	GOBP_THYMIC_T_CELL_SELECTION	0.00450005	0.000411091	8.07098	0.228328	1
Diarrhoea and gastrointestinal infectious origin	GOBP_NEGATIVE_REGULATION_OF_MEMBRANE_PERMEABILITY	1	0.00041094	82.3995	0.228414	72
Diarrhoea and gastrointestinal infectious origin	GOBP_ENDOTHELIAL_CELL_FATE_COMMITMENT	1	0.000410738	93.2278	0.228528	73
Diarrhoea and gastrointestinal infectious origin	GOBP_POSITIVE_REGULATION_OF_DNA_DEMETHYLATION	0.14195	0.000410579	26.5337	0.228618	12
Diarrhoea and gastrointestinal infectious origin	GOBP_REGULATION_OF_NATURAL_KILLER_CELL_MEDIATED_IMMUNITY	0.00025005	0.000410448	6.00211	0.228692	2
Diarrhoea and gastrointestinal infectious origin	GOBP_POSITIVE_REGULATION_OF_NATURAL_KILLER_CELL_MEDIATED_CYTOTOXICITY	0.00025005	0.000410448	6.00211	0.228692	2
Diarrhoea and gastrointestinal infectious origin	GOBP_REGULATION_OF_ATP_BIOSYNTHETIC_PROCESS	0.17755	0.00041	40.759	0.228946	32
Diarrhoea and gastrointestinal infectious origin	GOBP_GROWTH_INVOLVED_IN_HEART_MORPHOGENESIS	0.24165	0.000409555	22.1582	0.229199	6
Diarrhoea and gastrointestinal infectious origin	GOBP_POSITIVE_REGULATION_OF_OSTEOCLAST_DIFFERENTIATION	0.0757001	0.000409174	26.245	0.229416	15
Diarrhoea and gastrointestinal infectious origin	GOBP_MAMMARY_GLAND_MORPHOGENESIS	0.0453001	0.00040846	25.9585	0.229823	48
Diarrhoea and gastrointestinal infectious origin	GOBP_REGULATION_OF_PHOSPHOLIPID_METABOLIC_PROCESS	0.0104501	0.000407902	10.7095	0.230141	3
Diarrhoea and gastrointestinal infectious origin	GOBP_NEGATIVE_REGULATION_OF_PHOSPHOLIPID_METABOLIC_PROCESS	0.0104501	0.000407902	10.7095	0.230141	3
Diarrhoea and gastrointestinal infectious origin	GOBP_LEARNING	0.3545	0.000407777	210.223	0.230213	882
Diarrhoea and gastrointestinal infectious origin	GOBP_ERROR_PRONE_TRANSLESION_SYNTHESIS	1	0.000407525	71.2256	0.230357	37
Diarrhoea and gastrointestinal infectious origin	GOBP_RESPONSE_TO_REACTIVE_OXYGEN_SPECIES	0.0388001	0.000406523	46.1222	0.230931	76
Diarrhoea and gastrointestinal infectious origin	GOBP_HISTONE_H3_K4_MONOMETHYLATION	0.343	0.000406288	38.2349	0.231066	15
Diarrhoea and gastrointestinal infectious origin	GOBP_REGULATION_OF_CELL_CELL_ADHESION_MEDIATED_BY_CADHERIN	5.005e-05	0.000406286	6.81749	0.231067	5
Diarrhoea and gastrointestinal infectious origin	GOBP_CARDIAC_CONDUCTION_SYSTEM_DEVELOPMENT	0.0562001	0.00040565	24.3486	0.231433	18
Diarrhoea and gastrointestinal infectious origin	GOBP_ASYMMETRIC_CELL_DIVISION	0.0245501	0.000405326	12.2383	0.231619	11
Diarrhoea and gastrointestinal infectious origin	GOBP_POSITIVE_REGULATION_OF_VASCULAR_ASSOCIATED_SMOOTH_MUSCLE_CELL_DIFFERENTIATION	0.0741001	0.00040508	10.6325	0.231761	2
Diarrhoea and gastrointestinal infectious origin	GOBP_NUCLEOLUS_ORGANIZATION	0.0547501	0.000403695	10.8736	0.23256	2
Diarrhoea and gastrointestinal infectious origin	GOBP_REGULATION_OF_ADIPOSE_TISSUE_DEVELOPMENT	1	0.000403573	82.7375	0.232631	74
Diarrhoea and gastrointestinal infectious origin	GOBP_CARDIAC_PACEMAKER_CELL_DIFFERENTIATION	1	0.000403343	71.6378	0.232764	35
Diarrhoea and gastrointestinal infectious origin	GOBP_PROTEIN_HYDROXYLATION	0.34595	0.000403279	76.4368	0.232801	64
Diarrhoea and gastrointestinal infectious origin	GOBP_NUCLEOSIDE_DIPHOSPHATE_CATABOLIC_PROCESS	0.0511501	0.000403093	8.78445	0.232909	1
Diarrhoea and gastrointestinal infectious origin	GOBP_PURINE_NUCLEOSIDE_DIPHOSPHATE_CATABOLIC_PROCESS	0.0511501	0.000403093	8.78445	0.232909	1
Diarrhoea and gastrointestinal infectious origin	GOBP_PURINE_DEOXYRIBONUCLEOTIDE_CATABOLIC_PROCESS	0.0511501	0.000403093	8.78445	0.232909	1
Diarrhoea and gastrointestinal infectious origin	GOBP_RIBONUCLEOSIDE_DIPHOSPHATE_CATABOLIC_PROCESS	0.0511501	0.000403093	8.78445	0.232909	1
Diarrhoea and gastrointestinal infectious origin	GOBP_REGULATORY_NCRNA_3_END_PROCESSING	0.0618001	0.000403065	11.9709	0.232926	7
Diarrhoea and gastrointestinal infectious origin	GOBP_REGULATION_OF_T_HELPER_17_CELL_DIFFERENTIATION	0.1051	0.000402828	20.3123	0.233063	5
Diarrhoea and gastrointestinal infectious origin	GOBP_REGULATION_OF_JUN_KINASE_ACTIVITY	5e-08	0.000402373	4.84059	0.233327	1
Diarrhoea and gastrointestinal infectious origin	GOBP_EXTRACELLULAR_MATRIX_ASSEMBLY	5e-08	0.000402373	4.84059	0.233327	1
Diarrhoea and gastrointestinal infectious origin	GOBP_QUINONE_METABOLIC_PROCESS	0.3942	0.000402284	45.8928	0.233378	63
Diarrhoea and gastrointestinal infectious origin	GOBP_LEARNED_VOCALIZATION_BEHAVIOR_OR_VOCAL_LEARNING	0.14375	0.000401889	48.3543	0.233608	60
Diarrhoea and gastrointestinal infectious origin	GOBP_REGULATION_OF_TOLERANCE_INDUCTION	0.23645	0.000401248	47.4428	0.233982	34
Diarrhoea and gastrointestinal infectious origin	GOBP_NOSE_DEVELOPMENT	0.0483001	0.000401144	15.1978	0.234042	7
Diarrhoea and gastrointestinal infectious origin	GOBP_POSITIVE_REGULATION_OF_LEUKOCYTE_TETHERING_OR_ROLLING	0.24375	0.000401038	31.4656	0.234104	14
Diarrhoea and gastrointestinal infectious origin	GOBP_PROTEIN_O_LINKED_MANNOSYLATION	0.0192001	0.000401026	17.7951	0.234111	11
Diarrhoea and gastrointestinal infectious origin	GOBP_NEGATIVE_REGULATION_OF_GLIAL_CELL_MIGRATION	0.0879501	0.000400894	17.7397	0.234188	5
Diarrhoea and gastrointestinal infectious origin	GOBP_HISTONE_H2A_K63_LINKED_UBIQUITINATION	0.0463501	0.00040073	7.70702	0.234284	1
Diarrhoea and gastrointestinal infectious origin	GOBP_DNA_REPAIR_DEPENDENT_CHROMATIN_REMODELING	0.0463501	0.00040073	7.70702	0.234284	1
Diarrhoea and gastrointestinal infectious origin	GOBP_NEGATIVE_REGULATION_OF_PROTEIN_K63_LINKED_UBIQUITINATION	0.0463501	0.00040073	7.70702	0.234284	1
Diarrhoea and gastrointestinal infectious origin	GOBP_NEGATIVE_REGULATION_OF_PROTEIN_POLYUBIQUITINATION	0.0463501	0.00040073	7.70702	0.234284	1
Diarrhoea and gastrointestinal infectious origin	GOBP_CELL_CELL_ADHESION_INVOLVED_IN_GASTRULATION	0.00525005	0.000400535	5.78183	0.234398	1
Diarrhoea and gastrointestinal infectious origin	GOBP_FOREBRAIN_RADIAL_GLIAL_CELL_DIFFERENTIATION	0.0207001	0.000400464	7.22493	0.234439	1
Diarrhoea and gastrointestinal infectious origin	GOBP_MAMMARY_GLAND_FORMATION	0.0207001	0.000400464	7.22493	0.234439	1
Diarrhoea and gastrointestinal infectious origin	GOBP_REGULATION_OF_BONE_DEVELOPMENT	0.0207001	0.000400464	7.22493	0.234439	1
Diarrhoea and gastrointestinal infectious origin	GOBP_POSITIVE_REGULATION_OF_MONOATOMIC_ION_TRANSPORT	0.00095005	0.000400369	12.1054	0.234494	7
Diarrhoea and gastrointestinal infectious origin	GOBP_BODY_FLUID_SECRETION	0.0555001	0.000400313	43.3468	0.234527	57
Diarrhoea and gastrointestinal infectious origin	GOBP_LEUKOTRIENE_D4_METABOLIC_PROCESS	0.1086	0.000399874	18.282	0.234784	7
Diarrhoea and gastrointestinal infectious origin	GOBP_POSITIVE_REGULATION_OF_ACTION_POTENTIAL	1	0.000399424	77.6937	0.235048	72
Diarrhoea and gastrointestinal infectious origin	GOBP_AMP_CATABOLIC_PROCESS	1	0.000399253	82.7978	0.235148	58
Diarrhoea and gastrointestinal infectious origin	GOBP_CENTROSOME_DUPLICATION	0.0127501	0.000399007	13.6956	0.235292	6
Diarrhoea and gastrointestinal infectious origin	GOBP_RENAL_VESICLE_FORMATION	0.00710005	0.000398627	5.48712	0.235516	1
Diarrhoea and gastrointestinal infectious origin	GOBP_NEGATIVE_REGULATION_OF_DNA_TEMPLATED_TRANSCRIPTION_INITIATION	0.1239	0.000398584	16.2839	0.235541	6
Diarrhoea and gastrointestinal infectious origin	GOBP_REGULATION_OF_KERATINOCYTE_DIFFERENTIATION	0.00075005	0.000398457	4.84534	0.235615	1
Diarrhoea and gastrointestinal infectious origin	GOBP_REGULATION_OF_STEM_CELL_PROLIFERATION	0.00075005	0.000398457	4.84534	0.235615	1
Diarrhoea and gastrointestinal infectious origin	GOBP_PROTEIN_K11_LINKED_DEUBIQUITINATION	0.3299	0.000398439	21.1624	0.235626	12
Diarrhoea and gastrointestinal infectious origin	GOBP_POSITIVE_REGULATION_OF_ENDOTHELIAL_CELL_PROLIFERATION	5.005e-05	0.000397299	5.69716	0.236297	2
Diarrhoea and gastrointestinal infectious origin	GOBP_OLIGODENDROCYTE_PROGENITOR_PROLIFERATION	0.0142001	0.000397298	6.92252	0.236298	3
Diarrhoea and gastrointestinal infectious origin	GOBP_POSITIVE_REGULATION_OF_HEMOPOIESIS	0.00175005	0.000396858	11.5416	0.236557	8
Diarrhoea and gastrointestinal infectious origin	GOBP_CEREBELLAR_PURKINJE_CELL_GRANULE_CELL_PRECURSOR_CELL_SIGNALING_INVOLVED_IN_REGULATION_OF_GRANULE_CELL_PRECURSOR_CELL_PROLIFERATION	0.0557501	0.000396818	8.13098	0.236581	1
Diarrhoea and gastrointestinal infectious origin	GOBP_NUCLEOLAR_CHROMATIN_ORGANIZATION	1	0.000396666	55.8722	0.236671	20
Diarrhoea and gastrointestinal infectious origin	GOBP_TETRAPYRROLE_CATABOLIC_PROCESS	0.0113001	0.000396342	9.16982	0.236863	2
Diarrhoea and gastrointestinal infectious origin	GOBP_PIGMENT_CATABOLIC_PROCESS	0.0113001	0.000396342	9.16982	0.236863	2
Diarrhoea and gastrointestinal infectious origin	GOBP_CELL_MIGRATION_INVOLVED_IN_KIDNEY_DEVELOPMENT	0.29	0.000396047	23.1255	0.237037	12
Diarrhoea and gastrointestinal infectious origin	GOBP_RNA_PHOSPHODIESTER_BOND_HYDROLYSIS	0.00010005	0.000395983	4.39478	0.237075	1
Diarrhoea and gastrointestinal infectious origin	GOBP_ESTABLISHMENT_OR_MAINTENANCE_OF_BIPOLAR_CELL_POLARITY	0.0769501	0.000395491	26.6883	0.237367	65
Diarrhoea and gastrointestinal infectious origin	GOBP_PURINE_NUCLEOSIDE_TRIPHOSPHATE_CATABOLIC_PROCESS	0.19275	0.000395066	16.899	0.237619	3
Diarrhoea and gastrointestinal infectious origin	GOBP_SENSORY_PERCEPTION_OF_SMELL	0.0246501	0.000394426	17.7871	0.237999	33
Diarrhoea and gastrointestinal infectious origin	GOBP_POSITIVE_REGULATION_OF_INSULIN_SECRETION_INVOLVED_IN_CELLULAR_RESPONSE_TO_GLUCOSE_STIMULUS	0.0689001	0.000394278	26.9594	0.238088	20
Diarrhoea and gastrointestinal infectious origin	GOBP_FORMATION_OF_ANATOMICAL_BOUNDARY	0.0415501	0.000394129	13.6903	0.238177	4
Diarrhoea and gastrointestinal infectious origin	GOBP_REGULATION_OF_PLATELET_DERIVED_GROWTH_FACTOR_RECEPTOR_SIGNALING_PATHWAY	0.1796	0.000392514	41.0514	0.23914	28
Diarrhoea and gastrointestinal infectious origin	GOBP_DETERMINATION_OF_DORSAL_VENTRAL_ASYMMETRY	0.4673	0.000391701	51.455	0.239627	33
Diarrhoea and gastrointestinal infectious origin	GOBP_MYOFIBROBLAST_DIFFERENTIATION	1	0.000391629	28.1906	0.239671	24
Diarrhoea and gastrointestinal infectious origin	GOBP_REGULATION_OF_BLOOD_PRESSURE	0.0103	0.000391509	15.002	0.239743	27
Diarrhoea and gastrointestinal infectious origin	GOBP_CYTOPLASMIC_MICROTUBULE_ORGANIZATION	0.11065	0.000391364	40.5066	0.23983	41
Diarrhoea and gastrointestinal infectious origin	GOBP_ANGIOGENESIS_INVOLVED_IN_CORONARY_VASCULAR_MORPHOGENESIS	0.1115	0.000391311	10.5951	0.239862	6
Diarrhoea and gastrointestinal infectious origin	GOBP_DOSAGE_COMPENSATION	0.0274501	0.000391042	9.45254	0.240023	2
Diarrhoea and gastrointestinal infectious origin	GOBP_REGULATION_OF_DOSAGE_COMPENSATION_BY_INACTIVATION_OF_X_CHROMOSOME	0.0274501	0.000391042	9.45254	0.240023	2
Diarrhoea and gastrointestinal infectious origin	GOBP_POSITIVE_REGULATION_OF_RECEPTOR_CATABOLIC_PROCESS	0.2082	0.000390875	22.9214	0.240124	7
Diarrhoea and gastrointestinal infectious origin	GOBP_IRON_ION_HOMEOSTASIS	0.1248	0.000389829	55.7852	0.240754	72
Diarrhoea and gastrointestinal infectious origin	GOBP_ISOPRENOID_TRANSPORT	0.0389001	0.000388952	14.2641	0.241284	4
Diarrhoea and gastrointestinal infectious origin	GOBP_MICROGLIAL_CELL_MEDIATED_CYTOTOXICITY	0.0879501	0.000388847	16.8291	0.241347	5
Diarrhoea and gastrointestinal infectious origin	GOBP_POSITIVE_REGULATION_OF_PEPTIDE_SECRETION	0.00465005	0.000388551	14.49	0.241527	6
Diarrhoea and gastrointestinal infectious origin	GOBP_MELANOCYTE_PROLIFERATION	0.44225	0.000388526	31.9433	0.241542	8
Diarrhoea and gastrointestinal infectious origin	GOBP_VITAMIN_TRANSPORT	0.0281501	0.00038796	23.1203	0.241885	19
Diarrhoea and gastrointestinal infectious origin	GOBP_NEGATIVE_REGULATION_OF_CARDIAC_MUSCLE_TISSUE_GROWTH	1	0.000387789	158.737	0.241989	203
Diarrhoea and gastrointestinal infectious origin	GOBP_MEMBRANE_LIPID_BIOSYNTHETIC_PROCESS	0.00745005	0.000387778	19.5715	0.241996	11
Diarrhoea and gastrointestinal infectious origin	GOBP_REGULATION_OF_LYMPHANGIOGENESIS	0.0936001	0.000387387	13.829	0.242233	4
Diarrhoea and gastrointestinal infectious origin	GOBP_RESPONSE_TO_DISACCHARIDE	0.0102001	0.000387217	8.18801	0.242337	2
Diarrhoea and gastrointestinal infectious origin	GOBP_OXALOACETATE_2_TRANSMEMBRANE_TRANSPORT	1	0.000387124	20.7938	0.242393	4
Diarrhoea and gastrointestinal infectious origin	GOBP_CELLULAR_RESPONSE_TO_CGMP	1	0.000386861	82.2693	0.242553	70
Diarrhoea and gastrointestinal infectious origin	GOBP_R_LOOP_PROCESSING	0.00925005	0.000386588	5.36787	0.242719	1
Diarrhoea and gastrointestinal infectious origin	GOBP_SEMINIFEROUS_TUBULE_DEVELOPMENT	0.442	0.000386582	56.9388	0.242723	31
Diarrhoea and gastrointestinal infectious origin	GOBP_DETECTION_OF_OTHER_ORGANISM	0.30795	0.000386312	25.2244	0.242888	21
Diarrhoea and gastrointestinal infectious origin	GOBP_CONVERGENT_EXTENSION_INVOLVED_IN_AXIS_ELONGATION	0.3173	0.000385476	29.6268	0.243398	8
Diarrhoea and gastrointestinal infectious origin	GOBP_NEUROMUSCULAR_JUNCTION_DEVELOPMENT	0.0162501	0.000385238	15.3558	0.243544	6
Diarrhoea and gastrointestinal infectious origin	GOBP_REGULATION_OF_T_CELL_EXTRAVASATION	0.426	0.000385187	20.3943	0.243575	1
Diarrhoea and gastrointestinal infectious origin	GOBP_NEGATIVE_REGULATION_OF_MULTICELLULAR_ORGANISM_GROWTH	0.0568501	0.000385087	8.36616	0.243636	1
Diarrhoea and gastrointestinal infectious origin	GOBP_REGULATION_OF_VITAMIN_METABOLIC_PROCESS	0.2127	0.000384926	33.4398	0.243735	19
Diarrhoea and gastrointestinal infectious origin	GOBP_SECRETION_BY_TISSUE	0.4236	0.000384702	128.951	0.243872	207
Diarrhoea and gastrointestinal infectious origin	GOBP_2_OXOGLUTARATE_METABOLIC_PROCESS	0.1566	0.000383693	28.5885	0.244492	8
Diarrhoea and gastrointestinal infectious origin	GOBP_REGULATION_OF_FATTY_ACID_TRANSPORT	0.1405	0.000383382	42.1898	0.244683	32
Diarrhoea and gastrointestinal infectious origin	GOBP_DUCTUS_ARTERIOSUS_CLOSURE	0.20715	0.000383165	30.53	0.244817	11
Diarrhoea and gastrointestinal infectious origin	GOBP_NEUTROPHIL_MEDIATED_IMMUNITY	0.00365005	0.000383006	5.03727	0.244915	1
Diarrhoea and gastrointestinal infectious origin	GOBP_RECEPTOR_TRANSACTIVATION	0.00365005	0.000383006	5.03727	0.244915	1
Diarrhoea and gastrointestinal infectious origin	GOBP_POSITIVE_REGULATION_OF_ERBB_SIGNALING_PATHWAY	0.00365005	0.000383006	5.03727	0.244915	1
Diarrhoea and gastrointestinal infectious origin	GOBP_CHONDROCYTE_DIFFERENTIATION_INVOLVED_IN_ENDOCHONDRAL_BONE_MORPHOGENESIS	0.16555	0.000382884	30.5929	0.24499	21
Diarrhoea and gastrointestinal infectious origin	GOBP_POLY_A_PLUS_MRNA_EXPORT_FROM_NUCLEUS	0.0113001	0.000382496	12.3722	0.245229	4
Diarrhoea and gastrointestinal infectious origin	GOBP_POSITIVE_REGULATION_OF_CATECHOLAMINE_SECRETION	0.36725	0.000382345	52.2452	0.245322	39
Diarrhoea and gastrointestinal infectious origin	GOBP_DNA_LIGATION_INVOLVED_IN_DNA_REPAIR	0.0835001	0.000381943	8.3253	0.245571	3
Diarrhoea and gastrointestinal infectious origin	GOBP_REGULATION_OF_SOMATIC_STEM_CELL_POPULATION_MAINTENANCE	0.0264501	0.000381509	15.1881	0.245839	3
Diarrhoea and gastrointestinal infectious origin	GOBP_SCHWANN_CELL_DEVELOPMENT	0.00325005	0.000381492	5.39317	0.245849	1
Diarrhoea and gastrointestinal infectious origin	GOBP_FOLLICLE_STIMULATING_HORMONE_SECRETION	0.00415005	0.000380581	5.70745	0.246414	1
Diarrhoea and gastrointestinal infectious origin	GOBP_POSITIVE_REGULATION_OF_ACTIN_FILAMENT_DEPOLYMERIZATION	0.01005	0.000380295	10.7553	0.246592	4
Diarrhoea and gastrointestinal infectious origin	GOBP_POSITIVE_REGULATION_OF_PROTEIN_CONTAINING_COMPLEX_DISASSEMBLY	0.01005	0.000380295	10.7553	0.246592	4
Diarrhoea and gastrointestinal infectious origin	GOBP_POSITIVE_REGULATION_OF_PROTEIN_DEPOLYMERIZATION	0.01005	0.000380295	10.7553	0.246592	4
Diarrhoea and gastrointestinal infectious origin	GOBP_INTRACELLULAR_DISTRIBUTION_OF_MITOCHONDRIA	0.18225	0.000380252	21.0314	0.246619	3
Diarrhoea and gastrointestinal infectious origin	GOBP_RESPONSE_TO_WATER	0.0580001	0.000380148	10.4913	0.246683	5
Diarrhoea and gastrointestinal infectious origin	GOBP_CELLULAR_RESPONSE_TO_LIGHT_STIMULUS	0.0146	0.000379962	15.3814	0.246799	11
Diarrhoea and gastrointestinal infectious origin	GOBP_REGULATION_OF_SHORT_TERM_NEURONAL_SYNAPTIC_PLASTICITY	0.31095	0.000379636	52.5532	0.247002	52
Diarrhoea and gastrointestinal infectious origin	GOBP_POSITIVE_REGULATION_OF_ENDOTHELIAL_CELL_MATRIX_ADHESION_VIA_FIBRONECTIN	0.3358	0.000379538	41.08	0.247063	13
Diarrhoea and gastrointestinal infectious origin	GOBP_REGULATION_OF_TRANSLATION_AT_SYNAPSE	0.00760005	0.000379264	4.87971	0.247234	1
Diarrhoea and gastrointestinal infectious origin	GOBP_REGULATION_OF_SYSTEMIC_ARTERIAL_BLOOD_PRESSURE_BY_ENDOTHELIN	0.0717001	0.000378898	15.7664	0.247461	7
Diarrhoea and gastrointestinal infectious origin	GOBP_NEGATIVE_REGULATION_OF_INTERLEUKIN_6_MEDIATED_SIGNALING_PATHWAY	0.19415	0.000378452	15.5823	0.24774	4
Diarrhoea and gastrointestinal infectious origin	GOBP_RESPONSE_TO_MITOCHONDRIAL_DEPOLARISATION	0.0286001	0.00037843	13.2764	0.247754	5
Diarrhoea and gastrointestinal infectious origin	GOBP_ENDODERMAL_CELL_DIFFERENTIATION	0.0976001	0.000377035	37.4384	0.248628	47
Diarrhoea and gastrointestinal infectious origin	GOBP_REGULATION_OF_PHOSPHATIDYLCHOLINE_METABOLIC_PROCESS	0.0104501	0.000376957	8.80054	0.248676	2
Diarrhoea and gastrointestinal infectious origin	GOBP_REGULATION_OF_PHOSPHATIDYLCHOLINE_BIOSYNTHETIC_PROCESS	0.0104501	0.000376957	8.80054	0.248676	2
Diarrhoea and gastrointestinal infectious origin	GOBP_INTRACELLULAR_PH_REDUCTION	0.00515005	0.000376929	11.6211	0.248694	5
Diarrhoea and gastrointestinal infectious origin	GOBP_REGULATION_OF_SECONDARY_METABOLIC_PROCESS	0.0443501	0.000376887	13.8172	0.24872	6
Diarrhoea and gastrointestinal infectious origin	GOBP_NEGATIVE_REGULATION_OF_AMYLOID_BETA_CLEARANCE	0.24325	0.000376702	34.6964	0.248837	14
Diarrhoea and gastrointestinal infectious origin	GOBP_L_ASPARTATE_TRANSMEMBRANE_TRANSPORT	0.0744001	0.000375799	22.4586	0.249405	9
Diarrhoea and gastrointestinal infectious origin	GOBP_LEUKOCYTE_MEDIATED_CYTOTOXICITY	0.14465	0.000375449	50.2023	0.249625	110
Diarrhoea and gastrointestinal infectious origin	GOBP_MESONEPHRIC_TUBULE_MORPHOGENESIS	0.00155005	0.000374669	8.60058	0.250118	3
Diarrhoea and gastrointestinal infectious origin	GOBP_REGULATION_OF_GONAD_DEVELOPMENT	0.25125	0.0003743	39.1828	0.250352	56
Diarrhoea and gastrointestinal infectious origin	GOBP_NEGATIVE_REGULATION_OF_VIRAL_ENTRY_INTO_HOST_CELL	0.00475005	0.000373838	11.0489	0.250644	4
Diarrhoea and gastrointestinal infectious origin	GOBP_NEGATIVE_REGULATION_OF_VIRAL_LIFE_CYCLE	0.00475005	0.000373838	11.0489	0.250644	4
Diarrhoea and gastrointestinal infectious origin	GOBP_CAVEOLA_ASSEMBLY	0.00485005	0.000373044	8.20491	0.251148	3
Diarrhoea and gastrointestinal infectious origin	GOBP_LATERAL_VENTRICLE_DEVELOPMENT	0.20425	0.000372566	44.5207	0.251452	41
Diarrhoea and gastrointestinal infectious origin	GOBP_NEGATIVE_REGULATION_OF_CELL_CHEMOTAXIS_TO_FIBROBLAST_GROWTH_FACTOR	0.1838	0.000371818	11.4043	0.251928	1
Diarrhoea and gastrointestinal infectious origin	GOBP_ER_OVERLOAD_RESPONSE	0.47445	0.000371305	48.3095	0.252256	18
Diarrhoea and gastrointestinal infectious origin	GOBP_REGULATION_OF_AXON_DIAMETER	0.3626	0.000370793	32.0759	0.252583	10
Diarrhoea and gastrointestinal infectious origin	GOBP_LOW_DENSITY_LIPOPROTEIN_PARTICLE_REMODELING	0.00630005	0.00037069	9.20135	0.252649	3
Diarrhoea and gastrointestinal infectious origin	GOBP_PROTEIN_SIALYLATION	0.0661001	0.000370138	10.3358	0.253003	3
Diarrhoea and gastrointestinal infectious origin	GOBP_PARKIN_MEDIATED_STIMULATION_OF_MITOPHAGY_IN_RESPONSE_TO_MITOCHONDRIAL_DEPOLARIZATION	1	0.00036996	52.8873	0.253117	17
Diarrhoea and gastrointestinal infectious origin	GOBP_G2_MI_TRANSITION_OF_MEIOTIC_CELL_CYCLE	1	0.000369761	8.59711	0.253244	16
Diarrhoea and gastrointestinal infectious origin	GOBP_RIBOFLAVIN_TRANSPORT	0.17775	0.000369444	23.7497	0.253448	6
Diarrhoea and gastrointestinal infectious origin	GOBP_POSITIVE_REGULATION_OF_PLATELET_AGGREGATION	0.0826501	0.000369423	16.6513	0.253462	6
Diarrhoea and gastrointestinal infectious origin	GOBP_DEADENYLATION_DEPENDENT_DECAPPING_OF_NUCLEAR_TRANSCRIBED_MRNA	0.0263501	0.00036926	8.90586	0.253566	2
Diarrhoea and gastrointestinal infectious origin	GOBP_RNA_DECAPPING	0.0263501	0.00036926	8.90586	0.253566	2
Diarrhoea and gastrointestinal infectious origin	GOBP_METHYLGUANOSINE_CAP_DECAPPING	0.0263501	0.00036926	8.90586	0.253566	2
Diarrhoea and gastrointestinal infectious origin	GOBP_RECEPTOR_RECYCLING	0.00015005	0.000368806	4.45717	0.253858	1
Diarrhoea and gastrointestinal infectious origin	GOBP_DNA_STRAND_RESECTION_INVOLVED_IN_REPLICATION_FORK_PROCESSING	0.3222	0.000368623	47.2382	0.253976	27
Diarrhoea and gastrointestinal infectious origin	GOBP_FRUCTOSE_6_PHOSPHATE_METABOLIC_PROCESS	0.1994	0.000368388	38.8894	0.254128	24
Diarrhoea and gastrointestinal infectious origin	GOBP_POSITIVE_REGULATION_OF_TRANSLATION_IN_RESPONSE_TO_ENDOPLASMIC_RETICULUM_STRESS	0.4739	0.000368315	31.3436	0.254175	16
Diarrhoea and gastrointestinal infectious origin	GOBP_REGULATION_OF_SODIUM_ION_TRANSPORT	0.0974501	0.000367827	71.8158	0.254489	141
Diarrhoea and gastrointestinal infectious origin	GOBP_COPULATION	0.3099	0.000367708	49.1352	0.254566	40
Diarrhoea and gastrointestinal infectious origin	GOBP_PEPTIDYL_PROLINE_HYDROXYLATION_TO_4_HYDROXY_L_PROLINE	0.0649001	0.000367584	23.2626	0.254647	9
Diarrhoea and gastrointestinal infectious origin	GOBP_PEPTIDYL_PROLINE_HYDROXYLATION	0.0649001	0.000367584	23.2626	0.254647	9
Diarrhoea and gastrointestinal infectious origin	GOBP_SPERM_MITOCHONDRIAL_SHEATH_ASSEMBLY	0.0148001	0.000367434	6.92441	0.254743	1
Diarrhoea and gastrointestinal infectious origin	GOBP_NEUTROPHIL_DEGRANULATION	0.27905	0.000367322	45.7801	0.254816	31
Diarrhoea and gastrointestinal infectious origin	GOBP_CAMP_CATABOLIC_PROCESS	0.0151001	0.000367048	18.3935	0.254993	13
Diarrhoea and gastrointestinal infectious origin	GOBP_MESENCHYMAL_CELL_DEVELOPMENT	0.1429	0.000366979	19.2692	0.255038	7
Diarrhoea and gastrointestinal infectious origin	GOBP_ARP2_3_COMPLEX_MEDIATED_ACTIN_NUCLEATION	0.0591501	0.000366913	37.9759	0.255081	37
Diarrhoea and gastrointestinal infectious origin	GOBP_EMBRYONIC_BODY_MORPHOGENESIS	0.35905	0.000366782	37.0682	0.255166	38
Diarrhoea and gastrointestinal infectious origin	GOBP_SOMATOSTATIN_RECEPTOR_SIGNALING_PATHWAY	0.12495	0.000366657	17.3323	0.255247	3
Diarrhoea and gastrointestinal infectious origin	GOBP_VASODILATION	0.00410005	0.000366131	6.2138	0.255588	2
Diarrhoea and gastrointestinal infectious origin	GOBP_REGULATION_OF_SALIVA_SECRETION	0.0649001	0.000366068	20.2066	0.255629	11
Diarrhoea and gastrointestinal infectious origin	GOBP_POSITIVE_REGULATION_OF_HISTONE_MODIFICATION	0.4757	0.000365978	121.811	0.255687	222
Diarrhoea and gastrointestinal infectious origin	GOBP_GANGLIOSIDE_CATABOLIC_PROCESS	0.0475501	0.000365518	11.7265	0.255987	3
Diarrhoea and gastrointestinal infectious origin	GOBP_CHONDROITIN_SULFATE_CATABOLIC_PROCESS	0.0475501	0.000365518	11.7265	0.255987	3
Diarrhoea and gastrointestinal infectious origin	GOBP_MALE_MATING_BEHAVIOR	0.0475501	0.000365518	11.7265	0.255987	3
Diarrhoea and gastrointestinal infectious origin	GOBP_NEGATIVE_REGULATION_OF_CELLULAR_RESPIRATION	0.12115	0.000365197	21.0871	0.256195	8
Diarrhoea and gastrointestinal infectious origin	GOBP_GLANDULAR_EPITHELIAL_CELL_MATURATION	0.1357	0.000365089	16.9266	0.256266	8
Diarrhoea and gastrointestinal infectious origin	GOBP_MITOCHONDRIAL_FUSION	0.0298001	0.000364898	17.6848	0.25639	9
Diarrhoea and gastrointestinal infectious origin	GOBP_AMINOGLYCOSIDE_ANTIBIOTIC_METABOLIC_PROCESS	0.07525	0.000364886	8.96163	0.256398	3
Diarrhoea and gastrointestinal infectious origin	GOBP_MACROAUTOPHAGY	0.0359001	0.000364644	39.3128	0.256556	76
Diarrhoea and gastrointestinal infectious origin	GOBP_INTERLEUKIN_6_MEDIATED_SIGNALING_PATHWAY	0.00375005	0.000364195	5.16351	0.256849	1
Diarrhoea and gastrointestinal infectious origin	GOBP_REGULATION_OF_CYTOPLASMIC_TRANSPORT	0.00375005	0.000364195	5.16351	0.256849	1
Diarrhoea and gastrointestinal infectious origin	GOBP_CYTOCHROME_COMPLEX_ASSEMBLY	0.0279001	0.000364105	11.4261	0.256907	4
Diarrhoea and gastrointestinal infectious origin	GOBP_CELL_KILLING	5e-08	0.00036398	2.8603	0.256989	1
Diarrhoea and gastrointestinal infectious origin	GOBP_PROSTATE_GLAND_GROWTH	0.0274001	0.00036347	20.4169	0.257323	10
Diarrhoea and gastrointestinal infectious origin	GOBP_BMP_SIGNALING_PATHWAY_INVOLVED_IN_HEART_DEVELOPMENT	0.00220005	0.000363183	4.66944	0.257511	1
Diarrhoea and gastrointestinal infectious origin	GOBP_CELLULAR_RESPONSE_TO_GLUCOCORTICOID_STIMULUS	0.00220005	0.000363183	4.66944	0.257511	1
Diarrhoea and gastrointestinal infectious origin	GOBP_ENDOSOME_TO_PLASMA_MEMBRANE_PROTEIN_TRANSPORT	0.2467	0.00036296	44.9899	0.257657	52
Diarrhoea and gastrointestinal infectious origin	GOBP_POSITIVE_REGULATION_OF_KIDNEY_DEVELOPMENT	0.0256001	0.000362728	13.199	0.257809	4
Diarrhoea and gastrointestinal infectious origin	GOBP_REGULATION_OF_GLOMERULUS_DEVELOPMENT	0.0256001	0.000362728	13.199	0.257809	4
Diarrhoea and gastrointestinal infectious origin	GOBP_MUCUS_SECRETION	1	0.000362225	155.717	0.258139	198
Diarrhoea and gastrointestinal infectious origin	GOBP_COMPLEMENT_ACTIVATION	0.0346501	0.000362106	15.0003	0.258218	22
Diarrhoea and gastrointestinal infectious origin	GOBP_TESTOSTERONE_BIOSYNTHETIC_PROCESS	0.0756001	0.000361885	16.8534	0.258363	7
Diarrhoea and gastrointestinal infectious origin	GOBP_MITOCHONDRION_DISTRIBUTION	0.1991	0.000361527	24.2599	0.258599	12
Diarrhoea and gastrointestinal infectious origin	GOBP_POSITIVE_REGULATION_OF_MUSCLE_TISSUE_DEVELOPMENT	0.0925501	0.000361229	30.2134	0.258795	23
Diarrhoea and gastrointestinal infectious origin	GOBP_EPITHELIAL_CELL_MATURATION	0.1357	0.00036116	26.5147	0.258841	15
Diarrhoea and gastrointestinal infectious origin	GOBP_REGULATION_OF_REGULATED_SECRETORY_PATHWAY	0.00085005	0.00036097	9.59396	0.258966	4
Diarrhoea and gastrointestinal infectious origin	GOBP_POSITIVE_REGULATION_OF_INTEGRIN_MEDIATED_SIGNALING_PATHWAY	0.22285	0.000360364	50.051	0.259366	37
Diarrhoea and gastrointestinal infectious origin	GOBP_RESPONSE_TO_MOLECULE_OF_BACTERIAL_ORIGIN	0.14505	0.000359608	128.274	0.259866	406
Diarrhoea and gastrointestinal infectious origin	GOBP_SPERM_EJACULATION	0.2011	0.000359529	19.343	0.259919	9
Diarrhoea and gastrointestinal infectious origin	GOBP_POSITIVE_REGULATION_OF_LOW_DENSITY_LIPOPROTEIN_RECEPTOR_ACTIVITY	0.40295	0.000359356	25.6208	0.260033	8
Diarrhoea and gastrointestinal infectious origin	GOBP_RENAL_SYSTEM_VASCULATURE_MORPHOGENESIS	0.0170001	0.000359067	4.9427	0.260225	1
Diarrhoea and gastrointestinal infectious origin	GOBP_COMMA_SHAPED_BODY_MORPHOGENESIS	0.0170001	0.000359067	4.9427	0.260225	1
Diarrhoea and gastrointestinal infectious origin	GOBP_S_SHAPED_BODY_MORPHOGENESIS	0.0170001	0.000359067	4.9427	0.260225	1
Diarrhoea and gastrointestinal infectious origin	GOBP_GLOMERULUS_VASCULATURE_MORPHOGENESIS	0.0170001	0.000359067	4.9427	0.260225	1
Diarrhoea and gastrointestinal infectious origin	GOBP_METANEPHRIC_S_SHAPED_BODY_MORPHOGENESIS	0.0170001	0.000359067	4.9427	0.260225	1
Diarrhoea and gastrointestinal infectious origin	GOBP_POSITIVE_REGULATION_OF_CALCIUM_ION_TRANSPORT	0.49735	0.000358857	161.751	0.260365	562
Diarrhoea and gastrointestinal infectious origin	GOBP_CARDIAC_MUSCLE_CELL_CARDIAC_MUSCLE_CELL_ADHESION	0.0437001	0.000358702	17.9171	0.260468	9
Diarrhoea and gastrointestinal infectious origin	GOBP_NEGATIVE_REGULATION_OF_INTERLEUKIN_4_PRODUCTION	0.0524001	0.000358546	8.14497	0.260572	1
Diarrhoea and gastrointestinal infectious origin	GOBP_VITAMIN_D3_METABOLIC_PROCESS	0.00245005	0.000358109	5.49005	0.260862	1
Diarrhoea and gastrointestinal infectious origin	GOBP_ATF6_MEDIATED_UNFOLDED_PROTEIN_RESPONSE	0.00040005	0.000357932	4.66675	0.260981	1
Diarrhoea and gastrointestinal infectious origin	GOBP_NEGATIVE_REGULATION_OF_ENDOPLASMIC_RETICULUM_UNFOLDED_PROTEIN_RESPONSE	0.00040005	0.000357932	4.66675	0.260981	1
Diarrhoea and gastrointestinal infectious origin	GOBP_POSITIVE_REGULATION_OF_TRANSCRIPTION_FROM_RNA_POLYMERASE_II_PROMOTER_IN_RESPONSE_TO_ENDOPLASMIC_RETICULUM_STRESS	0.00040005	0.000357932	4.66675	0.260981	1
Diarrhoea and gastrointestinal infectious origin	GOBP_CARDIAC_VASCULAR_SMOOTH_MUSCLE_CELL_DIFFERENTIATION	0.0208001	0.000357861	11.1029	0.261027	3
Diarrhoea and gastrointestinal infectious origin	GOBP_POSITIVE_REGULATION_BY_HOST_OF_VIRAL_GENOME_REPLICATION	0.17995	0.000356896	27.4179	0.261672	8
Diarrhoea and gastrointestinal infectious origin	GOBP_REGULATION_OF_COA_TRANSFERASE_ACTIVITY	0.1755	0.000356694	25.2519	0.261806	10
Diarrhoea and gastrointestinal infectious origin	GOBP_POSITIVE_REGULATION_OF_COA_TRANSFERASE_ACTIVITY	0.1755	0.000356694	25.2519	0.261806	10
Diarrhoea and gastrointestinal infectious origin	GOBP_POTASSIUM_ION_EXPORT_ACROSS_PLASMA_MEMBRANE	0.0513501	0.000356679	24.8336	0.261816	15
Diarrhoea and gastrointestinal infectious origin	GOBP_REGULATION_OF_SKELETAL_MUSCLE_CONTRACTION_BY_CALCIUM_ION_SIGNALING	0.1056	0.000356479	9.94396	0.26195	1
Diarrhoea and gastrointestinal infectious origin	GOBP_NEGATIVE_REGULATION_OF_CYCLIC_NUCLEOTIDE_PHOSPHODIESTERASE_ACTIVITY	0.34295	0.000356169	28.9439	0.262158	5
Diarrhoea and gastrointestinal infectious origin	GOBP_LIPID_DIGESTION	0.24495	0.000355733	47.5711	0.26245	28
Diarrhoea and gastrointestinal infectious origin	GOBP_POSITIVE_REGULATION_OF_PROGRAMMED_NECROTIC_CELL_DEATH	1	0.000355471	72.259	0.262626	24
Diarrhoea and gastrointestinal infectious origin	GOBP_NEGATIVE_REGULATION_OF_OXIDATIVE_PHOSPHORYLATION	0.2531	0.000355391	23.4598	0.26268	6
Diarrhoea and gastrointestinal infectious origin	GOBP_IMP_BIOSYNTHETIC_PROCESS	1	0.000354929	78.5246	0.26299	49
Diarrhoea and gastrointestinal infectious origin	GOBP_IMMUNOGLOBULIN_V_D_J_RECOMBINATION	0.0715001	0.00035488	10.4544	0.263023	4
Diarrhoea and gastrointestinal infectious origin	GOBP_DEFINITIVE_HEMOPOIESIS	0.00705005	0.000354552	7.79777	0.263244	2
Diarrhoea and gastrointestinal infectious origin	GOBP_VESICLE_MEDIATED_CHOLESTEROL_TRANSPORT	0.13895	0.000354498	24.012	0.26328	13
Diarrhoea and gastrointestinal infectious origin	GOBP_MESONEPHRIC_DUCT_DEVELOPMENT	0.0503001	0.000354171	8.06871	0.263501	1
Diarrhoea and gastrointestinal infectious origin	GOBP_NEGATIVE_REGULATION_OF_FIBROBLAST_GROWTH_FACTOR_PRODUCTION	0.0503001	0.000354171	8.06871	0.263501	1
Diarrhoea and gastrointestinal infectious origin	GOBP_HYPEROSMOTIC_RESPONSE	0.0319001	0.000352921	18.0594	0.264345	14
Diarrhoea and gastrointestinal infectious origin	GOBP_ISOLEUCINE_METABOLIC_PROCESS	0.2616	0.000352451	15.4343	0.264664	13
Diarrhoea and gastrointestinal infectious origin	GOBP_SENSORY_PERCEPTION_OF_UMAMI_TASTE	0.1217	0.000352418	14.7238	0.264686	4
Diarrhoea and gastrointestinal infectious origin	GOBP_HIGH_DENSITY_LIPOPROTEIN_PARTICLE_CLEARANCE	1	0.000352019	69.0451	0.264957	49
Diarrhoea and gastrointestinal infectious origin	GOBP_POST_TRANSLATIONAL_PROTEIN_TARGETING_TO_MEMBRANE_TRANSLOCATION	0.0799501	0.00035196	17.761	0.264997	5
Diarrhoea and gastrointestinal infectious origin	GOBP_BRAIN_RENIN_ANGIOTENSIN_SYSTEM	0.0859001	0.00035121	25.7273	0.265506	13
Diarrhoea and gastrointestinal infectious origin	GOBP_RESPONSE_TO_GLUCAGON	0.0801501	0.00035101	28.095	0.265642	17
Diarrhoea and gastrointestinal infectious origin	GOBP_PEPTIDYL_SERINE_AUTOPHOSPHORYLATION	0.1141	0.000350734	15.8695	0.26583	8
Diarrhoea and gastrointestinal infectious origin	GOBP_PROTEIN_AUTOPROCESSING	0.0401501	0.000350317	14.1692	0.266115	10
Diarrhoea and gastrointestinal infectious origin	GOBP_UTERUS_MORPHOGENESIS	0.2823	0.000350105	28.2461	0.26626	8
Diarrhoea and gastrointestinal infectious origin	GOBP_PROTEIN_LINEAR_POLYUBIQUITINATION	0.2731	0.000349354	16.0572	0.266773	2
Diarrhoea and gastrointestinal infectious origin	GOBP_TELOMERASE_RNA_LOCALIZATION	0.2194	0.000348205	29.0806	0.267562	8
Diarrhoea and gastrointestinal infectious origin	GOBP_REGULATION_OF_AUTOPHAGY_OF_MITOCHONDRION_IN_RESPONSE_TO_MITOCHONDRIAL_DEPOLARIZATION	0.19585	0.000348024	21.798	0.267686	11
Diarrhoea and gastrointestinal infectious origin	GOBP_REGULATION_OF_DNA_HELICASE_ACTIVITY	0.0446501	0.000347941	7.71204	0.267743	1
Diarrhoea and gastrointestinal infectious origin	GOBP_POSITIVE_REGULATION_OF_CD4_POSITIVE_ALPHA_BETA_T_CELL_PROLIFERATION	0.0880501	0.000347796	16.3333	0.267843	16
Diarrhoea and gastrointestinal infectious origin	GOBP_SA_NODE_CELL_TO_ATRIAL_CARDIAC_MUSCLE_CELL_COMMUNICATION	0.00115005	0.000347625	7.08947	0.26796	2
Diarrhoea and gastrointestinal infectious origin	GOBP_REGULATION_OF_T_CELL_RECEPTOR_SIGNALING_PATHWAY	0.0294501	0.000347057	23.4231	0.268352	13
