## Supplemental Tables for "Temporal shifts in polygenic traits track major epidemics in Western Eurasia" (part 2 of 3)

### Sheet: Suppl Table 14 (continued)
Phenotype	Set	Threshold	PRS.R2	Standard.Error	p-value	Num_SNP
Diarrhoea and gastrointestinal infectious origin	GOBP_IMP_SALVAGE	1	0.000346975	65.8535	0.268408	36
Diarrhoea and gastrointestinal infectious origin	GOBP_INTRACELLULAR_GLUTAMATE_HOMEOSTASIS	0.0781001	0.000346915	24.6725	0.268449	8
Diarrhoea and gastrointestinal infectious origin	GOBP_POSITIVE_REGULATION_OF_CHEMOKINE_C_C_MOTIF_LIGAND_5_PRODUCTION	0.24915	0.000346535	24.0794	0.268712	4
Diarrhoea and gastrointestinal infectious origin	GOBP_RESPONSE_TO_INTERLEUKIN_17	0.0125501	0.000346511	9.57072	0.268729	2
Diarrhoea and gastrointestinal infectious origin	GOBP_PURINE_CONTAINING_COMPOUND_SALVAGE	0.0322001	0.000346102	20.1155	0.269012	7
Diarrhoea and gastrointestinal infectious origin	GOBP_MEIOTIC_CELL_CYCLE_CHECKPOINT_SIGNALING	0.0756001	0.000345914	20.2762	0.269141	7
Diarrhoea and gastrointestinal infectious origin	GOBP_OUTER_MITOCHONDRIAL_MEMBRANE_ORGANIZATION	0.22105	0.000345745	20.7274	0.269258	11
Diarrhoea and gastrointestinal infectious origin	GOBP_HYALURONAN_BIOSYNTHETIC_PROCESS	0.0968501	0.000345046	22.6635	0.269743	14
Diarrhoea and gastrointestinal infectious origin	GOBP_DEOXYRIBONUCLEOSIDE_MONOPHOSPHATE_BIOSYNTHETIC_PROCESS	0.0353501	0.000344921	5.68479	0.26983	1
Diarrhoea and gastrointestinal infectious origin	GOBP_REGULATION_OF_PROTEIN_LOCALIZATION_TO_CHROMATIN	1	0.000344585	59.1774	0.270064	27
Diarrhoea and gastrointestinal infectious origin	GOBP_REGULATION_OF_DNA_TEMPLATED_DNA_REPLICATION_INITIATION	0.41825	0.000344183	33.5238	0.270343	26
Diarrhoea and gastrointestinal infectious origin	GOBP_RESPONSE_TO_HYDROXYUREA	1	0.000344	65.8798	0.270471	23
Diarrhoea and gastrointestinal infectious origin	GOBP_GRANZYME_MEDIATED_PROGRAMMED_CELL_DEATH_SIGNALING_PATHWAY	0.13115	0.000343557	10.9008	0.27078	2
Diarrhoea and gastrointestinal infectious origin	GOBP_PROTEIN_AUTO_ADP_RIBOSYLATION	0.14725	0.000343524	20.4463	0.270802	6
Diarrhoea and gastrointestinal infectious origin	GOBP_4FE_4S_CLUSTER_ASSEMBLY	0.25785	0.00034327	20.2845	0.270979	5
Diarrhoea and gastrointestinal infectious origin	GOBP_TRANSDIFFERENTIATION	0.17385	0.000343236	31.5994	0.271003	12
Diarrhoea and gastrointestinal infectious origin	GOBP_SNRNA_TRANSCRIPTION	0.00265005	0.000342922	3.99213	0.271222	1
Diarrhoea and gastrointestinal infectious origin	GOBP_SNRNA_METABOLIC_PROCESS	0.00265005	0.000342922	3.99213	0.271222	1
Diarrhoea and gastrointestinal infectious origin	GOBP_SNRNA_TRANSCRIPTION_BY_RNA_POLYMERASE_II	0.00265005	0.000342922	3.99213	0.271222	1
Diarrhoea and gastrointestinal infectious origin	GOBP_SNRNA_TRANSCRIPTION_BY_RNA_POLYMERASE_III	0.00265005	0.000342922	3.99213	0.271222	1
Diarrhoea and gastrointestinal infectious origin	GOBP_REGULATION_OF_CORTICOTROPIN_SECRETION	0.21485	0.00034272	21.9092	0.271364	3
Diarrhoea and gastrointestinal infectious origin	GOBP_INTESTINAL_LIPID_ABSORPTION	0.08445	0.000342573	20.3639	0.271467	9
Diarrhoea and gastrointestinal infectious origin	GOBP_TETRAHYDROFOLATE_METABOLIC_PROCESS	0.30335	0.000342419	39.9807	0.271575	31
Diarrhoea and gastrointestinal infectious origin	GOBP_LEUCINE_METABOLIC_PROCESS	0.0468001	0.00034222	12.0228	0.271714	5
Diarrhoea and gastrointestinal infectious origin	GOBP_RESPONSE_TO_CGMP	0.00420005	0.000342132	6.50683	0.271775	2
Diarrhoea and gastrointestinal infectious origin	GOBP_GLUTATHIONE_CATABOLIC_PROCESS	0.0484001	0.000341592	14.5577	0.272154	5
Diarrhoea and gastrointestinal infectious origin	GOBP_NEGATIVE_REGULATION_OF_MONOOXYGENASE_ACTIVITY	0.0439501	0.000340819	17.3178	0.272697	7
Diarrhoea and gastrointestinal infectious origin	GOBP_COENZYME_A_BIOSYNTHETIC_PROCESS	0.4371	0.000340562	39.6768	0.272878	18
Diarrhoea and gastrointestinal infectious origin	GOBP_POSITIVE_REGULATION_OF_TRANSLATION	0.00280005	0.000340209	10.2214	0.273127	4
Diarrhoea and gastrointestinal infectious origin	GOBP_CHOLESTEROL_EFFLUX	0.00630005	0.000340197	10.3373	0.273136	4
Diarrhoea and gastrointestinal infectious origin	GOBP_RIBONUCLEOTIDE_CATABOLIC_PROCESS	0.00305005	0.00034005	11.2905	0.273239	7
Diarrhoea and gastrointestinal infectious origin	GOBP_PURINE_CONTAINING_COMPOUND_CATABOLIC_PROCESS	0.00305005	0.00034005	11.2905	0.273239	7
Diarrhoea and gastrointestinal infectious origin	GOBP_THYMUS_DEVELOPMENT	0.0360001	0.000339928	22.7296	0.273325	12
Diarrhoea and gastrointestinal infectious origin	GOBP_REGULATION_OF_PHOSPHOLIPID_CATABOLIC_PROCESS	0.0293501	0.00033922	9.58667	0.273825	2
Diarrhoea and gastrointestinal infectious origin	GOBP_CHOLESTEROL_IMPORT	0.0293501	0.00033922	9.58667	0.273825	2
Diarrhoea and gastrointestinal infectious origin	GOBP_TELOMERE_MAINTENANCE_VIA_TELOMERE_LENGTHENING	0.091	0.000338935	41.2178	0.274027	46
Diarrhoea and gastrointestinal infectious origin	GOBP_POSITIVE_REGULATION_OF_CILIUM_ASSEMBLY	0.00260005	0.000338872	6.10658	0.274071	2
Diarrhoea and gastrointestinal infectious origin	GOBP_BUNDLE_OF_HIS_CELL_TO_PURKINJE_MYOCYTE_SIGNALING	0.3534	0.000337983	46.8849	0.274702	37
Diarrhoea and gastrointestinal infectious origin	GOBP_ECTODERMAL_PLACODE_DEVELOPMENT	0.0469001	0.000337945	11.3916	0.274729	4
Diarrhoea and gastrointestinal infectious origin	GOBP_REGULATION_OF_ERYTHROCYTE_DIFFERENTIATION	0.00950005	0.000337736	12.1141	0.274878	4
Diarrhoea and gastrointestinal infectious origin	GOBP_DNA_DEAMINATION	1	0.00033745	92.8397	0.275081	19
Diarrhoea and gastrointestinal infectious origin	GOBP_POSITIVE_REGULATION_OF_AUTOPHAGY_OF_MITOCHONDRION	0.1075	0.000337328	20.0985	0.275168	10
Diarrhoea and gastrointestinal infectious origin	GOBP_MITOCHONDRION_LOCALIZATION	0.0169001	0.000337295	12.1704	0.275191	6
Diarrhoea and gastrointestinal infectious origin	GOBP_MAINTENANCE_OF_POSTSYNAPTIC_DENSITY_STRUCTURE	0.3117	0.000337107	42.9917	0.275325	26
Diarrhoea and gastrointestinal infectious origin	GOBP_POSITIVE_REGULATION_OF_CALCIUM_ION_TRANSMEMBRANE_TRANSPORT	0.0118	0.000337048	16.1243	0.275367	16
Diarrhoea and gastrointestinal infectious origin	GOBP_NEGATIVE_REGULATION_OF_REGULATED_SECRETORY_PATHWAY	1	0.000336542	85.4141	0.275728	94
Diarrhoea and gastrointestinal infectious origin	GOBP_CRANIAL_SUTURE_MORPHOGENESIS	0.0207001	0.000336044	8.68443	0.276083	2
Diarrhoea and gastrointestinal infectious origin	GOBP_NATURAL_KILLER_CELL_ACTIVATION_INVOLVED_IN_IMMUNE_RESPONSE	0.0645001	0.000335855	17.7866	0.276218	10
Diarrhoea and gastrointestinal infectious origin	GOBP_POSITIVE_REGULATION_OF_BLOOD_VESSEL_ENDOTHELIAL_CELL_PROLIFERATION_INVOLVED_IN_SPROUTING_ANGIOGENESIS	0.0343001	0.000335412	6.40016	0.276536	1
Diarrhoea and gastrointestinal infectious origin	GOBP_MACROPHAGE_CYTOKINE_PRODUCTION	0.00370005	0.000335306	8.48024	0.276612	3
Diarrhoea and gastrointestinal infectious origin	GOBP_MYELOID_LEUKOCYTE_CYTOKINE_PRODUCTION	0.00370005	0.000335306	8.48024	0.276612	3
Diarrhoea and gastrointestinal infectious origin	GOBP_NEGATIVE_REGULATION_OF_MEMBRANE_DEPOLARIZATION	0.44955	0.000335145	47.1362	0.276727	40
Diarrhoea and gastrointestinal infectious origin	GOBP_AXIS_SPECIFICATION	0.0203001	0.000335061	10.8047	0.276787	16
Diarrhoea and gastrointestinal infectious origin	GOBP_NEGATIVE_REGULATION_OF_MACROPHAGE_MIGRATION	0.00705005	0.000335031	8.40393	0.276809	2
Diarrhoea and gastrointestinal infectious origin	GOBP_VALINE_METABOLIC_PROCESS	0.44035	0.000334972	38.0578	0.276851	19
Diarrhoea and gastrointestinal infectious origin	GOBP_REGULATION_OF_SUPEROXIDE_DISMUTASE_ACTIVITY	0.15915	0.0003345	15.1015	0.27719	3
Diarrhoea and gastrointestinal infectious origin	GOBP_MIDDLE_EAR_MORPHOGENESIS	0.01035	0.000334371	10.8331	0.277282	5
Diarrhoea and gastrointestinal infectious origin	GOBP_DNA_CYTOSINE_DEAMINATION	1	0.000334032	72.2224	0.277526	14
Diarrhoea and gastrointestinal infectious origin	GOBP_STEROL_HOMEOSTASIS	1	0.000333801	260.025	0.277692	685
Diarrhoea and gastrointestinal infectious origin	GOBP_NEGATIVE_REGULATION_OF_URINE_VOLUME	0.0307501	0.000333392	12.2096	0.277986	1
Diarrhoea and gastrointestinal infectious origin	GOBP_REGULATION_OF_VERY_LOW_DENSITY_LIPOPROTEIN_PARTICLE_CLEARANCE	1	0.000332687	62.8637	0.278496	4
Diarrhoea and gastrointestinal infectious origin	GOBP_NUCLEOTIDE_SUGAR_TRANSMEMBRANE_TRANSPORT	0.14905	0.000332666	19.3413	0.278511	6
Diarrhoea and gastrointestinal infectious origin	GOBP_HEMIDESMOSOME_ASSEMBLY	0.0637501	0.00033241	10.5864	0.278696	5
Diarrhoea and gastrointestinal infectious origin	GOBP_ANIMAL_ORGAN_REGENERATION	0.0183001	0.000332317	23.7948	0.278763	18
Diarrhoea and gastrointestinal infectious origin	GOBP_CELLULAR_RESPONSE_TO_GLUCAGON_STIMULUS	0.0801501	0.00033171	23.4602	0.279203	13
Diarrhoea and gastrointestinal infectious origin	GOBP_CARDIAC_MUSCLE_MYOBLAST_PROLIFERATION	0.1968	0.00033097	20.2753	0.27974	4
Diarrhoea and gastrointestinal infectious origin	GOBP_NEGATIVE_REGULATION_OF_MAST_CELL_ACTIVATION	0.22415	0.000330933	24.3356	0.279767	16
Diarrhoea and gastrointestinal infectious origin	GOBP_ADENOSINE_METABOLIC_PROCESS	0.1867	0.000330121	16.6116	0.280357	4
Diarrhoea and gastrointestinal infectious origin	GOBP_PURINE_NUCLEOTIDE_SALVAGE	0.0810001	0.000329884	18.1697	0.28053	7
Diarrhoea and gastrointestinal infectious origin	GOBP_LYMPHOID_PROGENITOR_CELL_DIFFERENTIATION	0.1429	0.000328774	25.9029	0.281341	21
Diarrhoea and gastrointestinal infectious origin	GOBP_SODIUM_ION_TRANSPORT	0.00580005	0.000328293	22.3291	0.281693	23
Diarrhoea and gastrointestinal infectious origin	GOBP_REGULATION_OF_T_CIRCLE_FORMATION	0.0413001	0.000327901	10.9295	0.281981	6
Diarrhoea and gastrointestinal infectious origin	GOBP_INOSITOL_PHOSPHATE_BIOSYNTHETIC_PROCESS	0.0112	0.000327735	12.6065	0.282103	6
Diarrhoea and gastrointestinal infectious origin	GOBP_PEPTIDE_MODIFICATION	0.1082	0.000327614	17.162	0.282191	5
Diarrhoea and gastrointestinal infectious origin	GOBP_MICROTUBULE_POLYMERIZATION	0.2071	0.000327414	35.4363	0.282339	94
Diarrhoea and gastrointestinal infectious origin	GOBP_THYMOCYTE_APOPTOTIC_PROCESS	0.0207001	0.000327074	8.36482	0.282589	2
Diarrhoea and gastrointestinal infectious origin	GOBP_RIBOSOMAL_LARGE_SUBUNIT_EXPORT_FROM_NUCLEUS	0.10945	0.000326518	14.1951	0.282998	4
Diarrhoea and gastrointestinal infectious origin	GOBP_NEGATIVE_REGULATION_OF_LYMPHOCYTE_MIGRATION	1	0.000326029	61.5464	0.283359	74
Diarrhoea and gastrointestinal infectious origin	GOBP_NUCLEOTIDE_SALVAGE	0.00950005	0.00032592	8.45796	0.283439	2
Diarrhoea and gastrointestinal infectious origin	GOBP_PROTEIN_POLY_ADP_RIBOSYLATION	0.1627	0.000325547	15.6007	0.283715	9
Diarrhoea and gastrointestinal infectious origin	GOBP_PROTEIN_MANNOSYLATION	0.1954	0.000324804	47.233	0.284266	52
Diarrhoea and gastrointestinal infectious origin	GOBP_REGULATION_OF_MYELOID_DENDRITIC_CELL_ACTIVATION	0.23645	0.000324515	11.669	0.28448	3
Diarrhoea and gastrointestinal infectious origin	GOBP_RNA_TEMPLATED_DNA_BIOSYNTHETIC_PROCESS	0.0265501	0.000323712	23.8946	0.285076	18
Diarrhoea and gastrointestinal infectious origin	GOBP_REGULATION_OF_HISTONE_H4_ACETYLATION	0.0121001	0.000323348	14.4138	0.285348	7
Diarrhoea and gastrointestinal infectious origin	GOBP_PEPTIDYL_L_CYSTEINE_S_PALMITOYLATION	0.2454	0.000323072	43.7816	0.285554	21
Diarrhoea and gastrointestinal infectious origin	GOBP_RIG_I_SIGNALING_PATHWAY	0.1307	0.000322885	23.758	0.285692	13
Diarrhoea and gastrointestinal infectious origin	GOBP_MECHANOSENSORY_BEHAVIOR	0.00260005	0.000322685	7.50732	0.285842	3
Diarrhoea and gastrointestinal infectious origin	GOBP_RESPONSE_TO_AUDITORY_STIMULUS	0.00260005	0.000322685	7.50732	0.285842	3
Diarrhoea and gastrointestinal infectious origin	GOBP_OBSERVATIONAL_LEARNING	0.00260005	0.000322685	7.50732	0.285842	3
Diarrhoea and gastrointestinal infectious origin	GOBP_POSITIVE_REGULATION_OF_MAST_CELL_CHEMOTAXIS	0.0964501	0.000322441	15.2109	0.286024	3
Diarrhoea and gastrointestinal infectious origin	GOBP_SEX_DETERMINATION	0.00350005	0.000322127	5.04997	0.286259	1
Diarrhoea and gastrointestinal infectious origin	GOBP_GERM_CELL_MIGRATION	0.00350005	0.000322127	5.04997	0.286259	1
Diarrhoea and gastrointestinal infectious origin	GOBP_MALE_SEX_DETERMINATION	0.00350005	0.000322127	5.04997	0.286259	1
Diarrhoea and gastrointestinal infectious origin	GOBP_POSITIVE_REGULATION_OF_MEIOTIC_NUCLEAR_DIVISION	0.00350005	0.000322127	5.04997	0.286259	1
Diarrhoea and gastrointestinal infectious origin	GOBP_ACROSOMAL_VESICLE_EXOCYTOSIS	0.0735501	0.000320483	4.4229	0.287492	9
Diarrhoea and gastrointestinal infectious origin	GOBP_REGULATION_OF_LIPID_CATABOLIC_PROCESS	0.01545	0.000320246	18.5605	0.287671	12
Diarrhoea and gastrointestinal infectious origin	GOBP_SULFUR_COMPOUND_TRANSPORT	0.00060005	0.00032005	5.23847	0.287818	1
Diarrhoea and gastrointestinal infectious origin	GOBP_NEGATIVE_REGULATION_OF_COLLAGEN_METABOLIC_PROCESS	0.1995	0.000319944	27.6348	0.287898	15
Diarrhoea and gastrointestinal infectious origin	GOBP_AMINO_ACID_BETAINE_BIOSYNTHETIC_PROCESS	0.2016	0.000319845	24.0194	0.287972	5
Diarrhoea and gastrointestinal infectious origin	GOBP_INTRACELLULAR_STEROL_TRANSPORT	0.01005	0.000319584	10.2205	0.288169	4
Diarrhoea and gastrointestinal infectious origin	GOBP_PROSTAGLANDIN_SECRETION	0.25585	0.000319453	40.4985	0.288268	36
Diarrhoea and gastrointestinal infectious origin	GOBP_SINGLE_STRANDED_VIRAL_RNA_REPLICATION_VIA_DOUBLE_STRANDED_DNA_INTERMEDIATE	0.0101501	0.000319446	10.2453	0.288273	1
Diarrhoea and gastrointestinal infectious origin	GOBP_NEGATIVE_REGULATION_OF_SINGLE_STRANDED_VIRAL_RNA_REPLICATION_VIA_DOUBLE_STRANDED_DNA_INTERMEDIATE	0.0101501	0.000319446	10.2453	0.288273	1
Diarrhoea and gastrointestinal infectious origin	GOBP_VITAMIN_K_METABOLIC_PROCESS	1	0.000319245	60.0144	0.288425	29
Diarrhoea and gastrointestinal infectious origin	GOBP_RNA_MEDIATED_HETEROCHROMATIN_FORMATION	0.47235	0.000319179	38.2118	0.288475	7
Diarrhoea and gastrointestinal infectious origin	GOBP_POSITIVE_REGULATION_OF_MAMMARY_GLAND_EPITHELIAL_CELL_PROLIFERATION	0.23825	0.000319162	19.9309	0.288488	3
Diarrhoea and gastrointestinal infectious origin	GOBP_AXO_DENDRITIC_PROTEIN_TRANSPORT	0.00855005	0.000319143	6.42004	0.288503	1
Diarrhoea and gastrointestinal infectious origin	GOBP_PROTEIN_LOCALIZATION_TO_PRESYNAPSE	0.00855005	0.000319143	6.42004	0.288503	1
Diarrhoea and gastrointestinal infectious origin	GOBP_MEIOTIC_CELL_CYCLE_PHASE_TRANSITION	0.0430501	0.000319059	0.538989	0.288565	1
Diarrhoea and gastrointestinal infectious origin	GOBP_REGULATION_OF_MEIOTIC_CELL_CYCLE_PHASE_TRANSITION	0.0430501	0.000319059	0.538989	0.288565	1
Diarrhoea and gastrointestinal infectious origin	GOBP_MYELOID_DENDRITIC_CELL_CHEMOTAXIS	0.11285	0.000319041	12.777	0.288579	3
Diarrhoea and gastrointestinal infectious origin	GOBP_CELLULAR_RESPONSE_TO_MAGNESIUM_ION	0.00930005	0.000318917	10.5756	0.288673	5
Diarrhoea and gastrointestinal infectious origin	GOBP_NEGATIVE_REGULATION_OF_PHOSPHOLIPASE_ACTIVITY	0.3471	0.000318854	39.6588	0.288721	19
Diarrhoea and gastrointestinal infectious origin	GOBP_POSITIVE_REGULATION_OF_NATURAL_KILLER_CELL_PROLIFERATION	0.21405	0.000318837	27.9999	0.288734	10
Diarrhoea and gastrointestinal infectious origin	GOBP_RESPONSE_TO_GONADOTROPIN_RELEASING_HORMONE	0.38415	0.000318494	42.5616	0.288993	23
Diarrhoea and gastrointestinal infectious origin	GOBP_REGULATION_OF_RIG_I_SIGNALING_PATHWAY	0.0186001	0.000318247	12.2562	0.28918	5
Diarrhoea and gastrointestinal infectious origin	GOBP_REGULATION_OF_SYSTEMIC_ARTERIAL_BLOOD_PRESSURE_BY_HORMONE	0.0203501	0.000318077	21.3677	0.289309	13
Diarrhoea and gastrointestinal infectious origin	GOBP_REGULATION_OF_PROTEIN_FOLDING	0.0670001	0.000317869	13.7844	0.289466	3
Diarrhoea and gastrointestinal infectious origin	GOBP_LUTEINIZATION	0.00155005	0.000316869	4.86847	0.290227	1
Diarrhoea and gastrointestinal infectious origin	GOBP_EXTRACELLULAR_MATRIX_CELL_SIGNALING	0.00155005	0.000316869	4.86847	0.290227	1
Diarrhoea and gastrointestinal infectious origin	GOBP_REGULATION_OF_SREBP_SIGNALING_PATHWAY	1	0.000316567	54.6533	0.290457	12
Diarrhoea and gastrointestinal infectious origin	GOBP_GLUTAMINE_METABOLIC_PROCESS	0.0549001	0.000316095	18.3336	0.290817	9
Diarrhoea and gastrointestinal infectious origin	GOBP_POSITIVE_REGULATION_OF_PSEUDOPODIUM_ASSEMBLY	0.0322001	0.000316052	10.1017	0.29085	2
Diarrhoea and gastrointestinal infectious origin	GOBP_POSITIVE_REGULATION_OF_GLUCOSE_METABOLIC_PROCESS	0.00375005	0.000315591	8.58034	0.291201	3
Diarrhoea and gastrointestinal infectious origin	GOBP_NEGATIVE_REGULATION_OF_RNA_POLYMERASE_II_REGULATORY_REGION_SEQUENCE_SPECIFIC_DNA_BINDING	0.3545	0.000315293	13.655	0.29143	2
Diarrhoea and gastrointestinal infectious origin	GOBP_CHEMOREPULSION_OF_AXON	0.1146	0.000314931	32.9995	0.291707	32
Diarrhoea and gastrointestinal infectious origin	GOBP_THIAMINE_CONTAINING_COMPOUND_METABOLIC_PROCESS	0.22815	0.000314645	25.0787	0.291926	12
Diarrhoea and gastrointestinal infectious origin	GOBP_PROTEIN_GERANYLGERANYLATION	0.1708	0.000314455	18.0675	0.292072	6
Diarrhoea and gastrointestinal infectious origin	GOBP_MODULATION_OF_PROCESS_OF_ANOTHER_ORGANISM	0.0376001	0.000313893	9.89531	0.292504	2
Diarrhoea and gastrointestinal infectious origin	GOBP_REGULATION_OF_KILLING_OF_CELLS_OF_ANOTHER_ORGANISM	0.0376001	0.000313893	9.89531	0.292504	2
Diarrhoea and gastrointestinal infectious origin	GOBP_B_CELL_LINEAGE_COMMITMENT	0.0344001	0.000313529	9.80904	0.292784	2
Diarrhoea and gastrointestinal infectious origin	GOBP_POSITIVE_REGULATION_OF_PROSTAGLANDIN_BIOSYNTHETIC_PROCESS	0.1764	0.00031337	15.4845	0.292906	2
Diarrhoea and gastrointestinal infectious origin	GOBP_POSITIVE_REGULATION_OF_UNSATURATED_FATTY_ACID_BIOSYNTHETIC_PROCESS	0.1764	0.00031337	15.4845	0.292906	2
Diarrhoea and gastrointestinal infectious origin	GOBP_C_TERMINAL_PROTEIN_AMINO_ACID_MODIFICATION	0.0123	0.000313269	12.5222	0.292984	8
Diarrhoea and gastrointestinal infectious origin	GOBP_HEART_TRABECULA_FORMATION	1	0.000313202	106.647	0.293035	122
Diarrhoea and gastrointestinal infectious origin	GOBP_GENERAL_ADAPTATION_SYNDROME	1	0.000313119	80.337	0.2931	22
Diarrhoea and gastrointestinal infectious origin	GOBP_RENAL_CONTROL_OF_PERIPHERAL_VASCULAR_RESISTANCE_INVOLVED_IN_REGULATION_OF_SYSTEMIC_ARTERIAL_BLOOD_PRESSURE	0.2106	0.00031307	12.735	0.293137	2
Diarrhoea and gastrointestinal infectious origin	GOBP_BRAIN_DERIVED_NEUROTROPHIC_FACTOR_RECEPTOR_SIGNALING_PATHWAY	0.39695	0.000312816	64.1671	0.293333	66
Diarrhoea and gastrointestinal infectious origin	GOBP_TRACHEA_CARTILAGE_DEVELOPMENT	0.0694001	0.000312244	9.40376	0.293775	2
Diarrhoea and gastrointestinal infectious origin	GOBP_PROTEIN_MATURATION_BY_4FE_4S_CLUSTER_TRANSFER	0.2216	0.00031217	13.5715	0.293832	1
Diarrhoea and gastrointestinal infectious origin	GOBP_PEROXISOME_FISSION	0.3919	0.0003116	32.418	0.294274	19
Diarrhoea and gastrointestinal infectious origin	GOBP_POSITIVE_REGULATION_OF_MACROPHAGE_DERIVED_FOAM_CELL_DIFFERENTIATION	0.0478001	0.000311442	19.4323	0.294396	10
Diarrhoea and gastrointestinal infectious origin	GOBP_MITOCHONDRIAL_RNA_PROCESSING	0.2999	0.00031128	38.4921	0.294522	15
Diarrhoea and gastrointestinal infectious origin	GOBP_REGULATION_OF_CALCIUM_ION_TRANSPORT_INTO_CYTOSOL	0.0344001	0.000311218	4.50025	0.294569	10
Diarrhoea and gastrointestinal infectious origin	GOBP_NEGATIVE_REGULATION_OF_EXTRACELLULAR_MATRIX_ORGANIZATION	1	0.00031109	108.815	0.294669	91
Diarrhoea and gastrointestinal infectious origin	GOBP_NEGATIVE_REGULATION_OF_MAST_CELL_ACTIVATION_INVOLVED_IN_IMMUNE_RESPONSE	0.0165501	0.000310676	10.1758	0.294991	2
Diarrhoea and gastrointestinal infectious origin	GOBP_REGULATION_OF_MACROPHAGE_CHEMOTAXIS	0.1253	0.000310465	41.4201	0.295155	33
Diarrhoea and gastrointestinal infectious origin	GOBP_DISTAL_TUBULE_DEVELOPMENT	0.25595	0.000310296	45.2953	0.295286	26
Diarrhoea and gastrointestinal infectious origin	GOBP_OXALOACETATE_METABOLIC_PROCESS	0.255	0.000310276	24.0503	0.295302	10
Diarrhoea and gastrointestinal infectious origin	GOBP_LEUKOTRIENE_D4_BIOSYNTHETIC_PROCESS	0.00795005	0.000309686	8.56729	0.295761	2
Diarrhoea and gastrointestinal infectious origin	GOBP_REGULATION_OF_PENILE_ERECTION	0.2263	0.000308401	25.256	0.296766	9
Diarrhoea and gastrointestinal infectious origin	GOBP_NEGATIVE_REGULATION_OF_ASTROCYTE_ACTIVATION	0.4061	0.00030817	25.437	0.296947	7
Diarrhoea and gastrointestinal infectious origin	GOBP_POSITIVE_REGULATION_OF_MITOPHAGY_IN_RESPONSE_TO_MITOCHONDRIAL_DEPOLARIZATION	0.1166	0.000307581	16.1242	0.297409	7
Diarrhoea and gastrointestinal infectious origin	GOBP_PROTEIN_DELIPIDATION	0.17835	0.000307122	13.5685	0.29777	2
Diarrhoea and gastrointestinal infectious origin	GOBP_RESPONSE_TO_REDOX_STATE	0.0722001	0.000306769	19.4708	0.298048	21
Diarrhoea and gastrointestinal infectious origin	GOBP_REGULATION_OF_ATRIAL_CARDIAC_MUSCLE_CELL_MEMBRANE_DEPOLARIZATION	0.0186001	0.000306411	12.8214	0.29833	5
Diarrhoea and gastrointestinal infectious origin	GOBP_ACTIN_NUCLEATION	1	0.00030634	192.68	0.298386	447
Diarrhoea and gastrointestinal infectious origin	GOBP_REGULATION_OF_PRO_B_CELL_DIFFERENTIATION	1	0.000304962	50.3091	0.299475	20
Diarrhoea and gastrointestinal infectious origin	GOBP_ATRIAL_CARDIAC_MUSCLE_TISSUE_DEVELOPMENT	0.0726501	0.000304944	17.8029	0.299489	12
Diarrhoea and gastrointestinal infectious origin	GOBP_POSITIVE_REGULATION_OF_I_KAPPAB_PHOSPHORYLATION	0.38175	0.000304667	30.7646	0.299709	31
Diarrhoea and gastrointestinal infectious origin	GOBP_REGULATION_OF_CARDIAC_MUSCLE_CELL_DIFFERENTIATION	0.0267501	0.000304623	8.85489	0.299744	2
Diarrhoea and gastrointestinal infectious origin	GOBP_OUTER_EAR_MORPHOGENESIS	0.0302501	0.00030413	9.0043	0.300135	4
Diarrhoea and gastrointestinal infectious origin	GOBP_SEMICIRCULAR_CANAL_MORPHOGENESIS	0.0302501	0.00030413	9.0043	0.300135	4
Diarrhoea and gastrointestinal infectious origin	GOBP_OTIC_VESICLE_MORPHOGENESIS	0.0302501	0.00030413	9.0043	0.300135	4
Diarrhoea and gastrointestinal infectious origin	GOBP_FOLATE_TRANSMEMBRANE_TRANSPORT	0.0417001	0.000303956	7.15837	0.300274	3
Diarrhoea and gastrointestinal infectious origin	GOBP_DE_NOVO_AMP_BIOSYNTHETIC_PROCESS	0.0817001	0.000303804	14.302	0.300394	3
Diarrhoea and gastrointestinal infectious origin	GOBP_XMP_METABOLIC_PROCESS	0.0817001	0.000303804	14.302	0.300394	3
Diarrhoea and gastrointestinal infectious origin	GOBP_REGULATION_OF_OXIDATIVE_PHOSPHORYLATION	0.0172001	0.000302719	8.27313	0.301259	1
Diarrhoea and gastrointestinal infectious origin	GOBP_DEFENSE_RESPONSE_TO_GRAM_NEGATIVE_BACTERIUM	0.0346001	0.000302271	25.949	0.301618	18
Diarrhoea and gastrointestinal infectious origin	GOBP_ESTABLISHMENT_OF_PLANAR_POLARITY_OF_EMBRYONIC_EPITHELIUM	1	0.000301502	113.002	0.302234	72
Diarrhoea and gastrointestinal infectious origin	GOBP_POSITIVE_REGULATION_OF_CARDIAC_MUSCLE_CELL_DIFFERENTIATION	1	0.000301359	82.4706	0.302348	48
Diarrhoea and gastrointestinal infectious origin	GOBP_POSITIVE_REGULATION_OF_NUCLEAR_CELL_CYCLE_DNA_REPLICATION	0.40955	0.000300157	27.3974	0.303314	6
Diarrhoea and gastrointestinal infectious origin	GOBP_NEGATIVE_REGULATION_OF_MACROPHAGE_CHEMOTAXIS	0.0175001	0.000299678	11.3903	0.3037	2
Diarrhoea and gastrointestinal infectious origin	GOBP_CELL_PROLIFERATION_IN_FOREBRAIN	0.00670005	0.000298395	9.9513	0.304738	3
Diarrhoea and gastrointestinal infectious origin	GOBP_REGULATION_OF_VASCULAR_WOUND_HEALING	0.48055	0.000298315	57.4989	0.304803	39
Diarrhoea and gastrointestinal infectious origin	GOBP_WATER_SOLUBLE_VITAMIN_BIOSYNTHETIC_PROCESS	0.2005	0.000298194	25.2593	0.304901	9
Diarrhoea and gastrointestinal infectious origin	GOBP_POSTSYNAPTIC_MEMBRANE_ORGANIZATION	0.0131001	0.000297639	21.3783	0.305351	15
Diarrhoea and gastrointestinal infectious origin	GOBP_CELLULAR_RESPONSE_TO_CHOLESTEROL	1	0.000297607	119.283	0.305377	111
Diarrhoea and gastrointestinal infectious origin	GOBP_RESPONSE_TO_FUNGUS	0.0345501	0.000297056	20.2052	0.305825	15
Diarrhoea and gastrointestinal infectious origin	GOBP_SERINE_FAMILY_AMINO_ACID_METABOLIC_PROCESS	0.0603001	0.000296632	22.5415	0.306171	12
Diarrhoea and gastrointestinal infectious origin	GOBP_REGULATION_OF_RIBOSOME_BIOGENESIS	0.10365	0.000294896	10.3813	0.307591	1
Diarrhoea and gastrointestinal infectious origin	GOBP_NEGATIVE_REGULATION_OF_CELL_GROWTH_INVOLVED_IN_CARDIAC_MUSCLE_CELL_DEVELOPMENT	0.48065	0.000294873	63.252	0.30761	60
Diarrhoea and gastrointestinal infectious origin	GOBP_REGULATION_OF_SYSTEMIC_ARTERIAL_BLOOD_PRESSURE_BY_RENIN_ANGIOTENSIN	0.3874	0.000294788	74.086	0.307679	105
Diarrhoea and gastrointestinal infectious origin	GOBP_PYRAMIDAL_NEURON_DEVELOPMENT	1	0.000294742	151.274	0.307717	141
Diarrhoea and gastrointestinal infectious origin	GOBP_G1_TO_G0_TRANSITION	0.11345	0.000293839	21.5341	0.30846	12
Diarrhoea and gastrointestinal infectious origin	GOBP_POSITIVE_REGULATION_OF_MONOCYTE_DIFFERENTIATION	0.0285501	0.000293658	14.84	0.308609	5
Diarrhoea and gastrointestinal infectious origin	GOBP_REGULATION_OF_SODIUM_ION_TRANSMEMBRANE_TRANSPORT	0.0209001	0.000292855	20.3814	0.309271	24
Diarrhoea and gastrointestinal infectious origin	GOBP_NEGATIVE_REGULATION_OF_PROTEIN_EXPORT_FROM_NUCLEUS	1	0.000292802	71.4205	0.309315	35
Diarrhoea and gastrointestinal infectious origin	GOBP_NEGATIVE_REGULATION_OF_SEROTONIN_SECRETION	0.1469	0.000291279	13.3577	0.310577	3
Diarrhoea and gastrointestinal infectious origin	GOBP_TOLERANCE_INDUCTION	0.0203501	0.000290762	8.98752	0.311007	2
Diarrhoea and gastrointestinal infectious origin	GOBP_CANONICAL_WNT_SIGNALING_PATHWAY_INVOLVED_IN_OSTEOBLAST_DIFFERENTIATION	0.15	0.000290572	18.9122	0.311165	6
Diarrhoea and gastrointestinal infectious origin	GOBP_VIRION_ATTACHMENT_TO_HOST_CELL	0.0178001	0.000290255	6.61931	0.311429	1
Diarrhoea and gastrointestinal infectious origin	GOBP_RECEPTOR_MEDIATED_VIRION_ATTACHMENT_TO_HOST_CELL	0.0178001	0.000290255	6.61931	0.311429	1
Diarrhoea and gastrointestinal infectious origin	GOBP_RESPONSE_TO_SALT_STRESS	0.00035005	0.000290228	5.34184	0.311451	2
Diarrhoea and gastrointestinal infectious origin	GOBP_RESPONSE_TO_GAMMA_RADIATION	0.00035005	0.000290228	5.34184	0.311451	2
Diarrhoea and gastrointestinal infectious origin	GOBP_HYPEROSMOTIC_SALINITY_RESPONSE	0.00035005	0.000290228	5.34184	0.311451	2
Diarrhoea and gastrointestinal infectious origin	GOBP_CELLULAR_HYPEROSMOTIC_RESPONSE	0.00035005	0.000290228	5.34184	0.311451	2
Diarrhoea and gastrointestinal infectious origin	GOBP_NERVOUS_SYSTEM_PROCESS_INVOLVED_IN_REGULATION_OF_SYSTEMIC_ARTERIAL_BLOOD_PRESSURE	0.0103	0.000290182	4.38324	0.311489	7
Diarrhoea and gastrointestinal infectious origin	GOBP_NEGATIVE_REGULATION_OF_PLASMINOGEN_ACTIVATION	0.20855	0.000289725	25.1867	0.311871	13
Diarrhoea and gastrointestinal infectious origin	GOBP_SNO_S_RNA_PROCESSING	0.3988	0.00028953	18.3992	0.312034	6
Diarrhoea and gastrointestinal infectious origin	GOBP_CELLULAR_RESPONSE_TO_ETHER	0.2272	0.000289419	45.2087	0.312127	27
Diarrhoea and gastrointestinal infectious origin	GOBP_AMINOPHOSPHOLIPID_TRANSLOCATION	1	0.000288949	136.422	0.31252	110
Diarrhoea and gastrointestinal infectious origin	GOBP_INTRACELLULAR_PHOSPHATE_ION_HOMEOSTASIS	0.0521001	0.000288792	8.49073	0.312652	1
Diarrhoea and gastrointestinal infectious origin	GOBP_NEGATIVE_REGULATION_OF_NEURON_MIGRATION	0.136	0.000288595	33.2011	0.312817	18
Diarrhoea and gastrointestinal infectious origin	GOBP_IRE1_MEDIATED_UNFOLDED_PROTEIN_RESPONSE	0.00840005	0.000288381	7.35225	0.312996	2
Diarrhoea and gastrointestinal infectious origin	GOBP_REGULATION_OF_IRE1_MEDIATED_UNFOLDED_PROTEIN_RESPONSE	0.00840005	0.000288381	7.35225	0.312996	2
Diarrhoea and gastrointestinal infectious origin	GOBP_POSITIVE_REGULATION_OF_PROTEIN_LOCALIZATION_TO_NUCLEOLUS	0.33755	0.00028832	36.9673	0.313047	12
Diarrhoea and gastrointestinal infectious origin	GOBP_MEDIUM_CHAIN_FATTY_ACYL_COA_METABOLIC_PROCESS	0.197	0.000287911	19.8174	0.313391	7
Diarrhoea and gastrointestinal infectious origin	GOBP_NEGATIVE_REGULATION_OF_MHC_CLASS_II_BIOSYNTHETIC_PROCESS	0.3395	0.000287886	25.1329	0.313412	11
Diarrhoea and gastrointestinal infectious origin	GOBP_CD4_POSITIVE_ALPHA_BETA_T_CELL_PROLIFERATION	0.0197501	0.000287683	10.4291	0.313583	3
Diarrhoea and gastrointestinal infectious origin	GOBP_CERAMIDE_1_PHOSPHATE_TRANSPORT	0.0335001	0.000287463	10.7384	0.313768	3
Diarrhoea and gastrointestinal infectious origin	GOBP_CYTIDINE_TO_URIDINE_EDITING	0.00835005	0.000287333	6.27105	0.313878	1
Diarrhoea and gastrointestinal infectious origin	GOBP_VENTRICULAR_COMPACT_MYOCARDIUM_MORPHOGENESIS	0.00735005	0.000286972	4.72585	0.314182	2
Diarrhoea and gastrointestinal infectious origin	GOBP_GRANULOCYTE_ACTIVATION	0.0384501	0.000286863	22.3841	0.314273	15
Diarrhoea and gastrointestinal infectious origin	GOBP_REGULATION_OF_NUCLEOTIDE_BIOSYNTHETIC_PROCESS	0.39345	0.000286452	78.5706	0.31462	84
Diarrhoea and gastrointestinal infectious origin	GOBP_REGULATION_OF_NEUTROPHIL_ACTIVATION	0.0699001	0.000286401	18.5471	0.314663	8
Diarrhoea and gastrointestinal infectious origin	GOBP_PROTEIN_LOCALIZATION_TO_MICROTUBULE_ORGANIZING_CENTER	0.01345	0.000286155	14.5987	0.314871	7
Diarrhoea and gastrointestinal infectious origin	GOBP_REVERSE_CHOLESTEROL_TRANSPORT	0.00040005	0.000286152	6.69572	0.314874	2
Diarrhoea and gastrointestinal infectious origin	GOBP_REGULATION_OF_RESPONSE_TO_DRUG	0.28195	0.000285971	15.2724	0.315028	1
Diarrhoea and gastrointestinal infectious origin	GOBP_DETECTION_OF_VISIBLE_LIGHT	0.00965005	0.000285961	11.884	0.315036	4
Diarrhoea and gastrointestinal infectious origin	GOBP_L_CYSTINE_TRANSPORT	0.21535	0.00028534	27.1658	0.315562	9
Diarrhoea and gastrointestinal infectious origin	GOBP_PROTEIN_LOCALIZATION_TO_SITE_OF_DOUBLE_STRAND_BREAK	0.44735	0.000285296	29.7383	0.315599	7
Diarrhoea and gastrointestinal infectious origin	GOBP_REGULATION_OF_LYMPHOID_PROGENITOR_CELL_DIFFERENTIATION	1	0.000284617	52.192	0.316176	27
Diarrhoea and gastrointestinal infectious origin	GOBP_DIPHOSPHOINOSITOL_POLYPHOSPHATE_METABOLIC_PROCESS	1	0.000284098	34.3747	0.316617	9
Diarrhoea and gastrointestinal infectious origin	GOBP_MITOCHONDRIAL_RNA_3_END_PROCESSING	0.10055	0.000284072	10.9818	0.31664	2
Diarrhoea and gastrointestinal infectious origin	GOBP_PROTEIN_CONTAINING_COMPLEX_REMODELING	0.47185	0.000283804	73.5485	0.316868	100
Diarrhoea and gastrointestinal infectious origin	GOBP_REGULATION_OF_UBIQUITIN_PROTEIN_LIGASE_ACTIVITY	0.44025	0.000283206	35.9674	0.317378	19
Diarrhoea and gastrointestinal infectious origin	GOBP_MAINTENANCE_OF_LENS_TRANSPARENCY	0.0982001	0.000283115	17.5363	0.317456	6
Diarrhoea and gastrointestinal infectious origin	GOBP_AMINOPHOSPHOLIPID_TRANSPORT	0.0362501	0.000282708	9.48065	0.317804	3
Diarrhoea and gastrointestinal infectious origin	GOBP_ANTEROGRADE_AXONAL_TRANSPORT_OF_MITOCHONDRION	0.21175	0.000282474	26.8809	0.318005	23
Diarrhoea and gastrointestinal infectious origin	GOBP_CHROMATIN_REMODELING_AT_CENTROMERE	0.0112	0.000282444	4.99991	0.31803	1
Diarrhoea and gastrointestinal infectious origin	GOBP_ONCOSTATIN_M_MEDIATED_SIGNALING_PATHWAY	1	0.000281998	60.6696	0.318413	40
Diarrhoea and gastrointestinal infectious origin	GOBP_URATE_TRANSPORT	0.0553501	0.000281607	13.3204	0.318749	9
Diarrhoea and gastrointestinal infectious origin	GOBP_NITRIC_OXIDE_TRANSPORT	0.0717001	0.000281525	10.8943	0.31882	2
Diarrhoea and gastrointestinal infectious origin	GOBP_POSITIVE_REGULATION_OF_ASTROCYTE_DIFFERENTIATION	0.2679	0.000281354	33.4435	0.318966	20
Diarrhoea and gastrointestinal infectious origin	GOBP_REGULATION_OF_ASTROCYTE_ACTIVATION	0.0915501	0.000281064	15.9853	0.319216	4
Diarrhoea and gastrointestinal infectious origin	GOBP_ENERGY_HOMEOSTASIS	0.00120005	0.00028082	7.34936	0.319426	2
Diarrhoea and gastrointestinal infectious origin	GOBP_CALCIUM_ION_TRANSPORT_INTO_CYTOSOL	0.4611	0.000279816	81.5984	0.320293	253
Diarrhoea and gastrointestinal infectious origin	GOBP_NEGATIVE_REGULATION_OF_UBIQUITIN_PROTEIN_TRANSFERASE_ACTIVITY	0.3471	0.000278981	47.9667	0.321016	23
Diarrhoea and gastrointestinal infectious origin	GOBP_SPHINGOSINE_1_PHOSPHATE_RECEPTOR_SIGNALING_PATHWAY	0.4868	0.000278764	43.433	0.321204	21
Diarrhoea and gastrointestinal infectious origin	GOBP_NEGATIVE_REGULATION_OF_FIBRINOLYSIS	0.0244001	0.000278737	10.6673	0.321228	3
Diarrhoea and gastrointestinal infectious origin	GOBP_REGULATION_OF_UNSATURATED_FATTY_ACID_BIOSYNTHETIC_PROCESS	0.1764	0.000278478	14.2065	0.321452	3
Diarrhoea and gastrointestinal infectious origin	GOBP_ACETYL_COA_BIOSYNTHETIC_PROCESS	0.42795	0.000278089	37.4785	0.321791	20
Diarrhoea and gastrointestinal infectious origin	GOBP_SOMITE_SPECIFICATION	0.46615	0.00027797	35.4107	0.321894	22
Diarrhoea and gastrointestinal infectious origin	GOBP_ENDODERMAL_CELL_FATE_SPECIFICATION	0.3686	0.000277954	12.3601	0.321908	8
Diarrhoea and gastrointestinal infectious origin	GOBP_MITOCHONDRIAL_TRNA_PROCESSING	1	0.000277141	74.411	0.322617	20
Diarrhoea and gastrointestinal infectious origin	GOBP_NOTOCHORD_MORPHOGENESIS	0.0443501	0.000276338	7.76739	0.323319	1
Diarrhoea and gastrointestinal infectious origin	GOBP_NUCLEAR_TRANSCRIBED_MRNA_CATABOLIC_PROCESS_NONSENSE_MEDIATED_DECAY	0.00220005	0.000276019	4.82728	0.323599	1
Diarrhoea and gastrointestinal infectious origin	GOBP_NEGATIVE_REGULATION_OF_CALCIUM_ION_IMPORT	0.0419001	0.000275858	4.25226	0.32374	2
Diarrhoea and gastrointestinal infectious origin	GOBP_B_CELL_CHEMOTAXIS	0.15545	0.000275693	24.6124	0.323885	11
Diarrhoea and gastrointestinal infectious origin	GOBP_HISTONE_MRNA_CATABOLIC_PROCESS	0.2718	0.000275574	12.3924	0.323989	5
Diarrhoea and gastrointestinal infectious origin	GOBP_REGULATION_OF_ARP2_3_COMPLEX_MEDIATED_ACTIN_NUCLEATION	0.18805	0.0002755	58.9521	0.324054	66
Diarrhoea and gastrointestinal infectious origin	GOBP_REGULATION_OF_MIDBRAIN_DOPAMINERGIC_NEURON_DIFFERENTIATION	0.3173	0.000275439	23.56	0.324108	6
Diarrhoea and gastrointestinal infectious origin	GOBP_REGULATION_OF_MITOCHONDRIAL_FUSION	0.48785	0.000275172	59.8706	0.324343	56
Diarrhoea and gastrointestinal infectious origin	GOBP_DOUBLE_STRAND_BREAK_REPAIR_VIA_SINGLE_STRAND_ANNEALING	0.20085	0.000275097	25.8169	0.324408	8
Diarrhoea and gastrointestinal infectious origin	GOBP_GLUTAMATE_BIOSYNTHETIC_PROCESS	0.17865	0.000275055	11.9491	0.324445	3
Diarrhoea and gastrointestinal infectious origin	GOBP_HYDROCARBON_METABOLIC_PROCESS	0.12565	0.000274475	19.9736	0.324956	5
Diarrhoea and gastrointestinal infectious origin	GOBP_MAMMARY_GLAND_DUCT_MORPHOGENESIS	0.0453001	0.000274331	22.0665	0.325083	39
Diarrhoea and gastrointestinal infectious origin	GOBP_GALACTOSE_METABOLIC_PROCESS	0.15125	0.00027389	18.0025	0.325473	10
Diarrhoea and gastrointestinal infectious origin	GOBP_NEGATIVE_REGULATION_OF_P38MAPK_CASCADE	0.1243	0.000273566	18.5455	0.325758	7
Diarrhoea and gastrointestinal infectious origin	GOBP_INSEMINATION	0.00655005	0.000273526	10.0272	0.325794	4
Diarrhoea and gastrointestinal infectious origin	GOBP_SENSORY_PERCEPTION_OF_SOUR_TASTE	0.12525	0.000273458	31.7745	0.325854	23
Diarrhoea and gastrointestinal infectious origin	GOBP_MAST_CELL_CYTOKINE_PRODUCTION	0.0310001	0.000272683	9.13723	0.326541	2
Diarrhoea and gastrointestinal infectious origin	GOBP_REGULATION_OF_CAMP_MEDIATED_SIGNALING	0.10805	0.000272339	34.2826	0.326847	32
Diarrhoea and gastrointestinal infectious origin	GOBP_7_METHYLGUANOSINE_RNA_CAPPING	1	0.000271976	69.7557	0.327169	23
Diarrhoea and gastrointestinal infectious origin	GOBP_NEGATIVE_REGULATION_OF_LEUKOCYTE_DEGRANULATION	1	0.000271849	62.1762	0.327281	57
Diarrhoea and gastrointestinal infectious origin	GOBP_NUCLEOSIDE_TRIPHOSPHATE_CATABOLIC_PROCESS	1	0.000271673	54.4637	0.327439	45
Diarrhoea and gastrointestinal infectious origin	GOBP_ANTERIOR_POSTERIOR_AXIS_SPECIFICATION	0.00450005	0.000271403	10.1285	0.327679	4
Diarrhoea and gastrointestinal infectious origin	GOBP_NEUROTROPHIN_PRODUCTION	0.00450005	0.000271403	10.1285	0.327679	4
Diarrhoea and gastrointestinal infectious origin	GOBP_PLASMA_MEMBRANE_TO_ENDOSOME_TRANSPORT	0.0567501	0.0002712	12.0936	0.32786	3
Diarrhoea and gastrointestinal infectious origin	GOBP_PROTEIN_LOCALIZATION_TO_NUCLEAR_ENVELOPE	0.31245	0.000271044	29.3347	0.327999	7
Diarrhoea and gastrointestinal infectious origin	GOBP_PENETRATION_OF_ZONA_PELLUCIDA	0.0198001	0.000270329	8.81124	0.328638	3
Diarrhoea and gastrointestinal infectious origin	GOBP_PENILE_ERECTION	0.0801001	0.000269769	13.5505	0.32914	4
Diarrhoea and gastrointestinal infectious origin	GOBP_REGULATION_OF_RECEPTOR_MEDIATED_ENDOCYTOSIS_INVOLVED_IN_CHOLESTEROL_TRANSPORT	0.2468	0.000269458	25.7991	0.329418	6
Diarrhoea and gastrointestinal infectious origin	GOBP_NEGATIVE_REGULATION_OF_STRIATED_MUSCLE_CELL_DIFFERENTIATION	0.0844001	0.000269453	34.2256	0.329423	29
Diarrhoea and gastrointestinal infectious origin	GOBP_REGULATION_OF_SKELETAL_MUSCLE_ADAPTATION	0.00180005	0.000269306	9.63164	0.329555	3
Diarrhoea and gastrointestinal infectious origin	GOBP_POSITIVE_REGULATION_OF_AMYLOID_BETA_CLEARANCE	0.3764	0.00026891	35.5012	0.329911	9
Diarrhoea and gastrointestinal infectious origin	GOBP_NEGATIVE_REGULATION_OF_CELL_KILLING	0.47345	0.000268313	48.9216	0.330449	54
Diarrhoea and gastrointestinal infectious origin	GOBP_REGULATION_OF_PROTEIN_ADP_RIBOSYLATION	0.0835001	0.000267877	10.8577	0.330842	2
Diarrhoea and gastrointestinal infectious origin	GOBP_REGULATION_OF_FEMALE_GONAD_DEVELOPMENT	0.25125	0.000267412	31.9149	0.331262	43
Diarrhoea and gastrointestinal infectious origin	GOBP_GLUTATHIONE_TRANSMEMBRANE_TRANSPORT	0.1909	0.000267268	24.8828	0.331392	18
Diarrhoea and gastrointestinal infectious origin	GOBP_PROTEIN_K11_LINKED_UBIQUITINATION	0.0184501	0.000267037	7.22902	0.331601	1
Diarrhoea and gastrointestinal infectious origin	GOBP_NOTOCHORD_DEVELOPMENT	0.00935005	0.000266835	10.039	0.331784	3
Diarrhoea and gastrointestinal infectious origin	GOBP_FRUCTOSE_2_6_BISPHOSPHATE_METABOLIC_PROCESS	0.0955501	0.000266414	22.1212	0.332166	8
Diarrhoea and gastrointestinal infectious origin	GOBP_NEGATIVE_REGULATION_OF_GLYCOGEN_METABOLIC_PROCESS	1	0.000266278	54.4186	0.33229	25
Diarrhoea and gastrointestinal infectious origin	GOBP_REGULATION_OF_SYSTEMIC_ARTERIAL_BLOOD_PRESSURE_MEDIATED_BY_A_CHEMICAL_SIGNAL	0.00525005	0.000265764	10.7612	0.332757	5
Diarrhoea and gastrointestinal infectious origin	GOBP_REGULATION_OF_BASEMENT_MEMBRANE_ORGANIZATION	0.0102501	0.000265675	11.2819	0.332838	5
Diarrhoea and gastrointestinal infectious origin	GOBP_POSITIVE_REGULATION_OF_ACTIN_CYTOSKELETON_REORGANIZATION	0.4237	0.000264948	85.1802	0.3335	89
Diarrhoea and gastrointestinal infectious origin	GOBP_NEGATIVE_REGULATION_OF_FIBROBLAST_MIGRATION	0.19605	0.00026434	12.8609	0.334055	7
Diarrhoea and gastrointestinal infectious origin	GOBP_POSITIVE_REGULATION_OF_CALCIUM_ION_TRANSPORT_INTO_CYTOSOL	0.0234501	0.000263503	2.28183	0.334822	5
Diarrhoea and gastrointestinal infectious origin	GOBP_CONNECTIVE_TISSUE_REPLACEMENT_INVOLVED_IN_INFLAMMATORY_RESPONSE_WOUND_HEALING	0.0981001	0.000263057	18.5093	0.335232	6
Diarrhoea and gastrointestinal infectious origin	GOBP_POSITIVE_REGULATION_OF_CIRCADIAN_SLEEP_WAKE_CYCLE_SLEEP	0.3465	0.000262935	26.5867	0.335344	6
Diarrhoea and gastrointestinal infectious origin	GOBP_GEPHYRIN_CLUSTERING_INVOLVED_IN_POSTSYNAPTIC_DENSITY_ASSEMBLY	0.00825005	0.000262293	6.30849	0.335934	2
Diarrhoea and gastrointestinal infectious origin	GOBP_HISTONE_H3_K36_METHYLATION	0.17815	0.000262109	24.1822	0.336104	10
Diarrhoea and gastrointestinal infectious origin	GOBP_REGULATION_OF_CELLULAR_RESPONSE_TO_MACROPHAGE_COLONY_STIMULATING_FACTOR_STIMULUS	0.19415	0.000261099	28.6949	0.337037	11
Diarrhoea and gastrointestinal infectious origin	GOBP_NEGATIVE_REGULATION_OF_CARDIAC_MUSCLE_ADAPTATION	1	0.00026092	95.7635	0.337202	85
Diarrhoea and gastrointestinal infectious origin	GOBP_LEUKOTRIENE_TRANSPORT	0.18025	0.000260316	21.7849	0.337762	16
Diarrhoea and gastrointestinal infectious origin	GOBP_PEPTIDE_CROSS_LINKING_VIA_CHONDROITIN_4_SULFATE_GLYCOSAMINOGLYCAN	0.16605	0.000260167	31.1808	0.3379	14
Diarrhoea and gastrointestinal infectious origin	GOBP_VASCULAR_ENDOTHELIAL_GROWTH_FACTOR_RECEPTOR_2_SIGNALING_PATHWAY	0.00840005	0.000258766	5.24826	0.339204	1
Diarrhoea and gastrointestinal infectious origin	GOBP_MHC_CLASS_I_BIOSYNTHETIC_PROCESS	0.1663	0.000258359	31.3686	0.339585	14
Diarrhoea and gastrointestinal infectious origin	GOBP_FLAVONOID_METABOLIC_PROCESS	0.1437	0.000258234	14.298	0.339702	10
Diarrhoea and gastrointestinal infectious origin	GOBP_POSITIVE_REGULATION_OF_GASTRO_INTESTINAL_SYSTEM_SMOOTH_MUSCLE_CONTRACTION	0.0715501	0.000258134	9.1811	0.339795	2
Diarrhoea and gastrointestinal infectious origin	GOBP_POSITIVE_REGULATION_OF_INTRINSIC_APOPTOTIC_SIGNALING_PATHWAY_BY_P53_CLASS_MEDIATOR	0.1837	0.0002579	13.2715	0.340014	2
Diarrhoea and gastrointestinal infectious origin	GOBP_PROTEIN_UFMYLATION	0.12275	0.000257835	1.52961	0.340076	1
Diarrhoea and gastrointestinal infectious origin	GOBP_NEGATIVE_REGULATION_OF_IRE1_MEDIATED_UNFOLDED_PROTEIN_RESPONSE	0.12275	0.000257835	1.52961	0.340076	1
Diarrhoea and gastrointestinal infectious origin	GOBP_PROTEIN_POLYUFMYLATION	0.12275	0.000257835	1.52961	0.340076	1
Diarrhoea and gastrointestinal infectious origin	GOBP_CIRCADIAN_SLEEP_WAKE_CYCLE_NON_REM_SLEEP	0.1801	0.000257583	24.4808	0.340311	19
Diarrhoea and gastrointestinal infectious origin	GOBP_POSITIVE_REGULATION_OF_VASCULOGENESIS	0.4978	0.000257577	50.2339	0.340317	50
Diarrhoea and gastrointestinal infectious origin	GOBP_NEGATIVE_REGULATION_OF_CYTOKINE_PRODUCTION_INVOLVED_IN_INFLAMMATORY_RESPONSE	0.0703501	0.000257059	24.1181	0.340803	14
Diarrhoea and gastrointestinal infectious origin	GOBP_FATTY_ACID_BETA_OXIDATION_USING_ACYL_COA_DEHYDROGENASE	0.1561	0.000256562	22.2989	0.34127	6
Diarrhoea and gastrointestinal infectious origin	GOBP_MICROTUBULE_NUCLEATION_BY_MICROTUBULE_ORGANIZING_CENTER	0.0995001	0.000256392	11.7855	0.34143	2
Diarrhoea and gastrointestinal infectious origin	GOBP_GLUTATHIONE_TRANSPORT	0.1909	0.000255839	29.431	0.341951	23
Diarrhoea and gastrointestinal infectious origin	GOBP_NUCLEOTIDE_EXCISION_REPAIR_DNA_GAP_FILLING	1	0.000255819	50.4305	0.341971	30
Diarrhoea and gastrointestinal infectious origin	GOBP_PEPTIDYL_DIPHTHAMIDE_BIOSYNTHETIC_PROCESS_FROM_PEPTIDYL_HISTIDINE	0.06895	0.000255493	14.3312	0.342278	2
Diarrhoea and gastrointestinal infectious origin	GOBP_POSITIVE_REGULATION_OF_RIG_I_SIGNALING_PATHWAY	0.0697	0.000255486	14.6621	0.342285	4
Diarrhoea and gastrointestinal infectious origin	GOBP_NEGATIVE_REGULATION_OF_INFLAMMATORY_RESPONSE_TO_ANTIGENIC_STIMULUS	1	0.000255182	110.433	0.342572	122
Diarrhoea and gastrointestinal infectious origin	GOBP_REGULATION_OF_LEUKOCYTE_ADHESION_TO_VASCULAR_ENDOTHELIAL_CELL	0.3589	0.000254948	61.3469	0.342794	54
Diarrhoea and gastrointestinal infectious origin	GOBP_LEUCINE_IMPORT_ACROSS_PLASMA_MEMBRANE	0.10655	0.000254625	20.2325	0.3431	8
Diarrhoea and gastrointestinal infectious origin	GOBP_MESENCHYMAL_STEM_CELL_PROLIFERATION	1	0.000254508	70.1144	0.34321	12
Diarrhoea and gastrointestinal infectious origin	GOBP_NEGATIVE_REGULATION_OF_CELLULAR_RESPONSE_TO_VASCULAR_ENDOTHELIAL_GROWTH_FACTOR_STIMULUS	1	0.000253664	125.045	0.344012	143
Diarrhoea and gastrointestinal infectious origin	GOBP_CENTRIOLE_ELONGATION	1	0.000253626	60.2762	0.344048	24
Diarrhoea and gastrointestinal infectious origin	GOBP_ESTABLISHMENT_OF_CELL_POLARITY	0.00260005	0.000253158	11.0427	0.344494	6
Diarrhoea and gastrointestinal infectious origin	GOBP_MONOCARBOXYLIC_ACID_TRANSPORT	0.0280501	0.000252884	31.5245	0.344755	38
Diarrhoea and gastrointestinal infectious origin	GOBP_PROTEIN_LOCALIZATION_TO_PLASMA_MEMBRANE_RAFT	0.0163501	0.000252542	6.9863	0.345082	1
Diarrhoea and gastrointestinal infectious origin	GOBP_SKELETAL_MUSCLE_CONTRACTION	0.0200001	0.00025249	19.9722	0.345132	10
Diarrhoea and gastrointestinal infectious origin	GOBP_PROTON_TRANSPORTING_TWO_SECTOR_ATPASE_COMPLEX_ASSEMBLY	0.2886	0.000252375	26.315	0.345241	11
Diarrhoea and gastrointestinal infectious origin	GOBP_NEGATIVE_REGULATION_OF_POST_TRANSCRIPTIONAL_GENE_SILENCING	0.49285	0.000251979	51.2796	0.34562	47
Diarrhoea and gastrointestinal infectious origin	GOBP_POSITIVE_REGULATION_OF_MACROPHAGE_CHEMOTAXIS	1	0.000251854	100.561	0.34574	81
Diarrhoea and gastrointestinal infectious origin	GOBP_NEGATIVE_REGULATION_OF_FATTY_ACID_METABOLIC_PROCESS	0.31695	0.000251536	49.9029	0.346045	45
Diarrhoea and gastrointestinal infectious origin	GOBP_RESOLUTION_OF_RECOMBINATION_INTERMEDIATES	0.11275	0.000251357	19.1846	0.346216	5
Diarrhoea and gastrointestinal infectious origin	GOBP_CHORION_DEVELOPMENT	0.0424001	0.000250527	15.8751	0.347014	5
Diarrhoea and gastrointestinal infectious origin	GOBP_ERROR_FREE_TRANSLESION_SYNTHESIS	0.1579	0.000250468	10.9824	0.34707	1
Diarrhoea and gastrointestinal infectious origin	GOBP_RIBOFLAVIN_METABOLIC_PROCESS	0.17775	0.000250401	15.4371	0.347135	4
Diarrhoea and gastrointestinal infectious origin	GOBP_METANEPHRIC_LOOP_OF_HENLE_DEVELOPMENT	1	0.000249873	59.173	0.347644	20
Diarrhoea and gastrointestinal infectious origin	GOBP_NEGATIVE_REGULATION_OF_VASCULAR_ASSOCIATED_SMOOTH_MUSCLE_CELL_PROLIFERATION	0.0208001	0.000249772	9.83428	0.347742	2
Diarrhoea and gastrointestinal infectious origin	GOBP_MACROPHAGE_CHEMOTAXIS	0.0495501	0.00024959	25.7617	0.347917	16
Diarrhoea and gastrointestinal infectious origin	GOBP_POSITIVE_REGULATION_OF_PENILE_ERECTION	0.0281501	0.000249566	8.56575	0.34794	2
Diarrhoea and gastrointestinal infectious origin	GOBP_INORGANIC_ANION_TRANSPORT	1	0.000249098	342.225	0.348393	1246
Diarrhoea and gastrointestinal infectious origin	GOBP_HIGH_DENSITY_LIPOPROTEIN_PARTICLE_REMODELING	0.00630005	0.000249076	7.59004	0.348414	2
Diarrhoea and gastrointestinal infectious origin	GOBP_REGULATION_OF_DENDRITIC_CELL_CHEMOTAXIS	1	0.000248971	64.9272	0.348515	35
Diarrhoea and gastrointestinal infectious origin	GOBP_RESPONSE_TO_IMMOBILIZATION_STRESS	0.3464	0.000248863	52.8015	0.34862	45
Diarrhoea and gastrointestinal infectious origin	GOBP_MEDIUM_CHAIN_FATTY_ACID_BIOSYNTHETIC_PROCESS	0.00825005	0.000248769	5.49048	0.348711	1
Diarrhoea and gastrointestinal infectious origin	GOBP_DETECTION_OF_CALCIUM_ION	0.00925005	0.000248519	6.72554	0.348953	5
Diarrhoea and gastrointestinal infectious origin	GOBP_NEGATIVE_REGULATION_OF_CYSTEINE_TYPE_ENDOPEPTIDASE_ACTIVITY_INVOLVED_IN_APOPTOTIC_SIGNALING_PATHWAY	0.4422	0.000248332	36.5355	0.349136	9
Diarrhoea and gastrointestinal infectious origin	GOBP_RIBOSOMAL_LARGE_SUBUNIT_ASSEMBLY	0.0547501	0.000248323	8.19203	0.349144	1
Diarrhoea and gastrointestinal infectious origin	GOBP_LEUKOCYTE_TETHERING_OR_ROLLING	0.0654501	0.000248315	25.4914	0.349151	13
Diarrhoea and gastrointestinal infectious origin	GOBP_ENDOCYTIC_RECYCLING	0.2301	0.000247431	85.8476	0.350011	151
Diarrhoea and gastrointestinal infectious origin	GOBP_HEME_TRANSPORT	0.0235501	0.000247301	5.79395	0.350138	1
Diarrhoea and gastrointestinal infectious origin	GOBP_IRON_COORDINATION_ENTITY_TRANSPORT	0.0235501	0.000247301	5.79395	0.350138	1
Diarrhoea and gastrointestinal infectious origin	GOBP_NEGATIVE_REGULATION_OF_HISTONE_H3_K9_METHYLATION	0.0122001	0.000246973	10.2142	0.350457	3
Diarrhoea and gastrointestinal infectious origin	GOBP_REGULATION_OF_ACTIN_NUCLEATION	0.3429	0.000246761	82.9108	0.350664	149
Diarrhoea and gastrointestinal infectious origin	GOBP_HISTONE_MONOUBIQUITINATION	0.00105005	0.000246721	5.08746	0.350703	1
Diarrhoea and gastrointestinal infectious origin	GOBP_HISTONE_UBIQUITINATION	0.00105005	0.000246721	5.08746	0.350703	1
Diarrhoea and gastrointestinal infectious origin	GOBP_HISTONE_H2B_UBIQUITINATION	0.00105005	0.000246721	5.08746	0.350703	1
Diarrhoea and gastrointestinal infectious origin	GOBP_GLYCEROL_TRANSMEMBRANE_TRANSPORT	0.4064	0.000246497	32.9058	0.350922	9
Diarrhoea and gastrointestinal infectious origin	GOBP_PLANAR_CELL_POLARITY_PATHWAY_INVOLVED_IN_NEURAL_TUBE_CLOSURE	0.19455	0.000246144	21.5538	0.351267	9
Diarrhoea and gastrointestinal infectious origin	GOBP_POSITIVE_REGULATION_OF_INTERLEUKIN_18_PRODUCTION	0.28985	0.000246131	20.5093	0.35128	5
Diarrhoea and gastrointestinal infectious origin	GOBP_CILIARY_BASAL_BODY_ORGANIZATION	0.2118	0.000245035	21.4062	0.352355	6
Diarrhoea and gastrointestinal infectious origin	GOBP_HOST_MEDIATED_REGULATION_OF_INTESTINAL_MICROBIOTA_COMPOSITION	0.1498	0.000243862	15.5793	0.35351	4
Diarrhoea and gastrointestinal infectious origin	GOBP_NEGATIVE_REGULATION_OF_MUSCLE_ADAPTATION	1	0.000243451	100.527	0.353916	90
Diarrhoea and gastrointestinal infectious origin	GOBP_NEURON_GLIAL_CELL_SIGNALING	0.26665	0.000243198	25.5314	0.354166	63
Diarrhoea and gastrointestinal infectious origin	GOBP_POSITIVE_REGULATION_OF_DENDRITIC_CELL_CHEMOTAXIS	0.0209001	0.00024278	10.0338	0.35458	2
Diarrhoea and gastrointestinal infectious origin	GOBP_SNRNA_CATABOLIC_PROCESS	0.0217001	0.000242746	7.01385	0.354614	1
Diarrhoea and gastrointestinal infectious origin	GOBP_CUT_CATABOLIC_PROCESS	0.0217001	0.000242746	7.01385	0.354614	1
Diarrhoea and gastrointestinal infectious origin	GOBP_POSITIVE_REGULATION_BY_HOST_OF_VIRAL_PROCESS	0.0159501	0.000242353	8.74661	0.355003	3
Diarrhoea and gastrointestinal infectious origin	GOBP_REGULATION_OF_NEUTROPHIL_MEDIATED_CYTOTOXICITY	0.10005	0.000241604	11.9569	0.355749	2
Diarrhoea and gastrointestinal infectious origin	GOBP_REGULATION_OF_I_KAPPAB_PHOSPHORYLATION	0.38175	0.000240978	34.1111	0.356373	35
Diarrhoea and gastrointestinal infectious origin	GOBP_POSITIVE_REGULATION_OF_MUSCLE_CELL_APOPTOTIC_PROCESS	0.29315	0.000240818	50.2921	0.356532	53
Diarrhoea and gastrointestinal infectious origin	GOBP_SODIUM_ION_TRANSMEMBRANE_TRANSPORT	0.1135	0.000240752	103.595	0.356599	282
Diarrhoea and gastrointestinal infectious origin	GOBP_METANEPHRIC_COLLECTING_DUCT_DEVELOPMENT	0.2462	0.000240722	30.8099	0.356628	17
Diarrhoea and gastrointestinal infectious origin	GOBP_CRD_MEDIATED_MRNA_STABILIZATION	0.0499501	0.000240015	10.7248	0.357335	5
Diarrhoea and gastrointestinal infectious origin	GOBP_SULFATE_TRANSPORT	0.00915005	0.000239998	6.24747	0.357353	1
Diarrhoea and gastrointestinal infectious origin	GOBP_TRANSITION_BETWEEN_FAST_AND_SLOW_FIBER	0.00180005	0.000239556	8.11708	0.357796	2
Diarrhoea and gastrointestinal infectious origin	GOBP_POSITIVE_REGULATION_OF_DIGESTIVE_SYSTEM_PROCESS	0.00180005	0.000239556	8.11708	0.357796	2
Diarrhoea and gastrointestinal infectious origin	GOBP_REGULATION_OF_CALCIUM_ION_IMPORT_ACROSS_PLASMA_MEMBRANE	0.00180005	0.000239556	8.11708	0.357796	2
Diarrhoea and gastrointestinal infectious origin	GOBP_POSITIVE_REGULATION_OF_CALCIUM_ION_IMPORT_ACROSS_PLASMA_MEMBRANE	0.00180005	0.000239556	8.11708	0.357796	2
Diarrhoea and gastrointestinal infectious origin	GOBP_NUCLEOSOME_ORGANIZATION	0.00240005	0.000239092	5.75929	0.358262	1
Diarrhoea and gastrointestinal infectious origin	GOBP_NEGATIVE_REGULATION_OF_GTPASE_ACTIVITY	0.00025005	0.000238737	5.06316	0.358619	1
Diarrhoea and gastrointestinal infectious origin	GOBP_NATURAL_KILLER_CELL_CHEMOTAXIS	0.00025005	0.000238737	5.06316	0.358619	1
Diarrhoea and gastrointestinal infectious origin	GOBP_REGULATION_OF_NATURAL_KILLER_CELL_CHEMOTAXIS	0.00025005	0.000238737	5.06316	0.358619	1
Diarrhoea and gastrointestinal infectious origin	GOBP_NEGATIVE_REGULATION_OF_PHOTORECEPTOR_CELL_DIFFERENTIATION	0.13295	0.000238447	10.4872	0.35891	2
Diarrhoea and gastrointestinal infectious origin	GOBP_NEGATIVE_REGULATION_OF_VIRAL_TRANSCRIPTION	0.1334	0.000237725	21.696	0.35964	14
Diarrhoea and gastrointestinal infectious origin	GOBP_REGULATION_OF_VIRAL_TRANSCRIPTION	0.1334	0.000237725	21.696	0.35964	14
Diarrhoea and gastrointestinal infectious origin	GOBP_POSITIVE_REGULATION_OF_DNA_TEMPLATED_DNA_REPLICATION	0.0424001	0.000237634	11.9536	0.359731	3
Diarrhoea and gastrointestinal infectious origin	GOBP_REGULATION_OF_CARDIAC_CONDUCTION	0.42205	0.000237052	101.801	0.36032	183
Diarrhoea and gastrointestinal infectious origin	GOBP_REGULATION_OF_MESODERM_DEVELOPMENT	0.0180001	0.000236813	6.9044	0.360563	1
Diarrhoea and gastrointestinal infectious origin	GOBP_MITOCHONDRIAL_PROTON_TRANSPORTING_ATP_SYNTHASE_COMPLEX_ASSEMBLY	0.2886	0.000236807	20.3592	0.360569	7
Diarrhoea and gastrointestinal infectious origin	GOBP_TAURINE_METABOLIC_PROCESS	0.0210001	0.000235871	6.08955	0.36152	1
Diarrhoea and gastrointestinal infectious origin	GOBP_POSITIVE_REGULATION_OF_REGULATED_SECRETORY_PATHWAY	0.00640005	0.000235565	11.9269	0.361832	7
Diarrhoea and gastrointestinal infectious origin	GOBP_DENSE_CORE_GRANULE_LOCALIZATION	0.0292501	0.00023483	13.5753	0.362581	4
Diarrhoea and gastrointestinal infectious origin	GOBP_CILIUM_DISASSEMBLY	0.1927	0.000234405	35.6054	0.363017	20
Diarrhoea and gastrointestinal infectious origin	GOBP_GOLGI_RIBBON_FORMATION	0.0245001	0.000234356	7.49124	0.363067	1
Diarrhoea and gastrointestinal infectious origin	GOBP_MITOCHONDRIAL_ADP_TRANSMEMBRANE_TRANSPORT	0.2592	0.000233786	12.3217	0.363651	2
Diarrhoea and gastrointestinal infectious origin	GOBP_ESTABLISHMENT_OF_MITOCHONDRION_LOCALIZATION	0.0169001	0.000233596	11.3899	0.363846	5
Diarrhoea and gastrointestinal infectious origin	GOBP_REGULATION_OF_PROTEIN_DEUBIQUITINATION	0.00190005	0.000233382	5.53676	0.364066	1
Diarrhoea and gastrointestinal infectious origin	GOBP_POSITIVE_REGULATION_OF_PROTEIN_DEUBIQUITINATION	0.00190005	0.000233382	5.53676	0.364066	1
Diarrhoea and gastrointestinal infectious origin	GOBP_VASCULAR_ASSOCIATED_SMOOTH_MUSCLE_CELL_APOPTOTIC_PROCESS	0.3906	0.00023311	40.2664	0.364346	23
Diarrhoea and gastrointestinal infectious origin	GOBP_ER_TO_GOLGI_CERAMIDE_TRANSPORT	0.0335001	0.000232844	7.34817	0.364619	1
Diarrhoea and gastrointestinal infectious origin	GOBP_REGULATION_OF_ANGIOTENSIN_LEVELS_IN_BLOOD	1	0.000232551	69.3132	0.364921	34
Diarrhoea and gastrointestinal infectious origin	GOBP_SYNOVIOCYTE_PROLIFERATION	0.18785	0.00023244	12.6099	0.365036	2
Diarrhoea and gastrointestinal infectious origin	GOBP_ENDODERMAL_CELL_FATE_COMMITMENT	1	0.000232126	37.9933	0.36536	29
Diarrhoea and gastrointestinal infectious origin	GOBP_POSITIVE_REGULATION_OF_HYPERSENSITIVITY	0.35495	0.000231635	27.0957	0.365868	7
Diarrhoea and gastrointestinal infectious origin	GOBP_COENZYME_A_METABOLIC_PROCESS	0.0213001	0.000231619	11.312	0.365884	3
Diarrhoea and gastrointestinal infectious origin	GOBP_NEGATIVE_REGULATION_OF_SEQUESTERING_OF_TRIGLYCERIDE	0.0981001	0.000231563	13.2454	0.365942	3
Diarrhoea and gastrointestinal infectious origin	GOBP_RESPONSE_TO_PLATELET_DERIVED_GROWTH_FACTOR	1	0.000230934	113.473	0.366594	127
Diarrhoea and gastrointestinal infectious origin	GOBP_NEURAL_PLATE_DEVELOPMENT	1	0.000230827	42.5144	0.366705	18
Diarrhoea and gastrointestinal infectious origin	GOBP_RESPIRATORY_CHAIN_COMPLEX_III_ASSEMBLY	1	0.000230484	60.0064	0.367061	20
Diarrhoea and gastrointestinal infectious origin	GOBP_POSITIVE_REGULATION_OF_LEUKOCYTE_ADHESION_TO_VASCULAR_ENDOTHELIAL_CELL	0.27365	0.000230146	50.4837	0.367413	34
Diarrhoea and gastrointestinal infectious origin	GOBP_NEGATIVE_REGULATION_OF_CHRONIC_INFLAMMATORY_RESPONSE	0.0175001	0.000229044	9.49913	0.368562	1
Diarrhoea and gastrointestinal infectious origin	GOBP_POSITIVE_REGULATION_OF_ORGANELLE_ASSEMBLY	0.0607501	0.000228894	26.3559	0.36872	24
Diarrhoea and gastrointestinal infectious origin	GOBP_TENDON_DEVELOPMENT	0.00255005	0.000228142	7.53224	0.369507	2
Diarrhoea and gastrointestinal infectious origin	GOBP_REGULATION_OF_SYNAPTIC_VESICLE_RECYCLING	0.00760005	0.000227931	11.3976	0.369729	7
Diarrhoea and gastrointestinal infectious origin	GOBP_RESPONSE_TO_HYDROGEN_PEROXIDE	0.4089	0.000226974	127.621	0.370735	323
Diarrhoea and gastrointestinal infectious origin	GOBP_T_HELPER_1_CELL_CYTOKINE_PRODUCTION	0.0371001	0.000226645	14.577	0.371083	7
Diarrhoea and gastrointestinal infectious origin	GOBP_COLLATERAL_SPROUTING_IN_ABSENCE_OF_INJURY	0.0486501	0.000226391	13.902	0.371351	7
Diarrhoea and gastrointestinal infectious origin	GOBP_POSITIVE_REGULATION_OF_ORGAN_GROWTH	0.0686001	0.000225963	46.5993	0.371803	64
Diarrhoea and gastrointestinal infectious origin	GOBP_CELLULAR_RESPONSE_TO_UV_A	0.00710005	0.000224754	4.70065	0.373086	2
Diarrhoea and gastrointestinal infectious origin	GOBP_REGULATION_OF_PROTEIN_MONOUBIQUITINATION	0.2105	0.000224333	21.5219	0.373534	5
Diarrhoea and gastrointestinal infectious origin	GOBP_RESPONSE_TO_LEPTIN	0.0312001	0.000224305	6.88981	0.373564	3
Diarrhoea and gastrointestinal infectious origin	GOBP_NEGATIVE_REGULATION_OF_TELOMERASE_ACTIVITY	0.00375005	0.000224214	7.00909	0.373661	2
Diarrhoea and gastrointestinal infectious origin	GOBP_CHORIONIC_TROPHOBLAST_CELL_PROLIFERATION	1	0.000224158	67.9519	0.373721	12
Diarrhoea and gastrointestinal infectious origin	GOBP_POSITIVE_REGULATION_OF_T_CELL_RECEPTOR_SIGNALING_PATHWAY	0.2554	0.000223618	31.5948	0.374297	34
Diarrhoea and gastrointestinal infectious origin	GOBP_GLUCOSE_6_PHOSPHATE_METABOLIC_PROCESS	0.3331	0.000223413	73.6583	0.374516	65
Diarrhoea and gastrointestinal infectious origin	GOBP_LIPOPHAGY	0.00260005	0.000222887	3.98066	0.375079	1
Diarrhoea and gastrointestinal infectious origin	GOBP_OPTIC_CUP_MORPHOGENESIS_INVOLVED_IN_CAMERA_TYPE_EYE_DEVELOPMENT	0.48515	0.000222452	47.8728	0.375545	18
Diarrhoea and gastrointestinal infectious origin	GOBP_CHITIN_METABOLIC_PROCESS	0.0773501	0.000222399	11.6305	0.375602	2
Diarrhoea and gastrointestinal infectious origin	GOBP_GLUCOSAMINE_CONTAINING_COMPOUND_CATABOLIC_PROCESS	0.0773501	0.000222399	11.6305	0.375602	2
Diarrhoea and gastrointestinal infectious origin	GOBP_ACTIN_FILAMENT_REORGANIZATION	1	0.000222337	114.342	0.375669	88
Diarrhoea and gastrointestinal infectious origin	GOBP_NEGATIVE_REGULATION_OF_MAST_CELL_DEGRANULATION	0.22585	0.000222083	23.0573	0.375942	8
Diarrhoea and gastrointestinal infectious origin	GOBP_OVULATION_FROM_OVARIAN_FOLLICLE	0.3213	0.000222015	40.6867	0.376014	15
Diarrhoea and gastrointestinal infectious origin	GOBP_NEGATIVE_REGULATION_OF_PROTEIN_TYROSINE_KINASE_ACTIVITY	0.115	0.000221497	28.5064	0.376572	19
Diarrhoea and gastrointestinal infectious origin	GOBP_AGGRESSIVE_BEHAVIOR	0.24375	0.000220323	36.0906	0.37784	40
Diarrhoea and gastrointestinal infectious origin	GOBP_POSITIVE_REGULATION_OF_T_HELPER_17_TYPE_IMMUNE_RESPONSE	0.0119501	0.000219819	8.26831	0.378387	2
Diarrhoea and gastrointestinal infectious origin	GOBP_POSITIVE_REGULATION_OF_HEART_GROWTH	0.0432001	0.000219657	34.8911	0.378562	35
Diarrhoea and gastrointestinal infectious origin	GOBP_ACTIVATION_OF_MEIOSIS	0.2272	0.000219547	38.8808	0.378682	22
Diarrhoea and gastrointestinal infectious origin	GOBP_SENSORY_PERCEPTION_OF_SWEET_TASTE	0.0652001	0.000219226	11.5531	0.379031	3
Diarrhoea and gastrointestinal infectious origin	GOBP_POSITIVE_REGULATION_OF_GONAD_DEVELOPMENT	0.25125	0.000218685	33.0783	0.379619	46
Diarrhoea and gastrointestinal infectious origin	GOBP_REGULATION_OF_LIGASE_ACTIVITY	0.1917	0.000218224	21.4036	0.380122	5
Diarrhoea and gastrointestinal infectious origin	GOBP_POSITIVE_REGULATION_OF_LIGASE_ACTIVITY	0.1917	0.000218224	21.4036	0.380122	5
Diarrhoea and gastrointestinal infectious origin	GOBP_PRIMITIVE_ERYTHROCYTE_DIFFERENTIATION	1	0.000216875	51.7476	0.381598	16
Diarrhoea and gastrointestinal infectious origin	GOBP_POSITIVE_REGULATION_OF_MAST_CELL_ACTIVATION	0.1224	0.000216174	10.0137	0.382369	14
Diarrhoea and gastrointestinal infectious origin	GOBP_POSITIVE_REGULATION_OF_MONOOXYGENASE_ACTIVITY	0.0959001	0.000215721	30.4929	0.382869	26
Diarrhoea and gastrointestinal infectious origin	GOBP_ESTABLISHMENT_OF_SKIN_BARRIER	0.0183001	0.000215681	8.68226	0.382913	4
Diarrhoea and gastrointestinal infectious origin	GOBP_ADHERENS_JUNCTION_MAINTENANCE	1	0.000215578	81.0802	0.383027	98
Diarrhoea and gastrointestinal infectious origin	GOBP_PROSTAGLANDIN_TRANSPORT	0.0607501	0.000214989	21.1095	0.383677	18
Diarrhoea and gastrointestinal infectious origin	GOBP_POST_EMBRYONIC_CAMERA_TYPE_EYE_DEVELOPMENT	0.0714501	0.000214907	11.4853	0.383768	3
Diarrhoea and gastrointestinal infectious origin	GOBP_RECEPTOR_MEDIATED_ENDOCYTOSIS_INVOLVED_IN_CHOLESTEROL_TRANSPORT	0.2468	0.000214863	29.6147	0.383817	10
Diarrhoea and gastrointestinal infectious origin	GOBP_SPHINGOMYELIN_CATABOLIC_PROCESS	0.2762	0.000213654	20.7573	0.385158	10
Diarrhoea and gastrointestinal infectious origin	GOBP_CELLULAR_RESPONSE_TO_TEMPERATURE_STIMULUS	0.27815	0.000212182	27.4664	0.3868	10
Diarrhoea and gastrointestinal infectious origin	GOBP_MAINTENANCE_OF_ORGANELLE_LOCATION	0.0347501	0.000212027	6.75026	0.386974	2
Diarrhoea and gastrointestinal infectious origin	GOBP_RESPONSE_TO_TYPE_III_INTERFERON	0.0334001	0.000211806	8.02563	0.387221	1
Diarrhoea and gastrointestinal infectious origin	GOBP_NEGATIVE_REGULATION_OF_PLASMA_MEMBRANE_BOUNDED_CELL_PROJECTION_ASSEMBLY	0.00505005	0.000211344	9.50864	0.38774	4
Diarrhoea and gastrointestinal infectious origin	GOBP_PRONEPHROS_DEVELOPMENT	0.2636	0.000211233	38.6566	0.387864	16
Diarrhoea and gastrointestinal infectious origin	GOBP_POSITIVE_REGULATION_OF_CELLULAR_PH_REDUCTION	0.25265	0.000210417	11.5356	0.388782	2
Diarrhoea and gastrointestinal infectious origin	GOBP_CARDIAC_FIBROBLAST_CELL_DIFFERENTIATION	0.0426501	0.000210017	9.84715	0.389234	2
Diarrhoea and gastrointestinal infectious origin	GOBP_POSITIVE_REGULATION_OF_RESPIRATORY_BURST	0.1045	0.000209593	21.3228	0.389713	16
Diarrhoea and gastrointestinal infectious origin	GOBP_NEURONAL_DENSE_CORE_VESICLE_EXOCYTOSIS	0.46035	0.00020954	55.3618	0.389772	52
Diarrhoea and gastrointestinal infectious origin	GOBP_MESENDODERM_DEVELOPMENT	0.19225	0.000208811	30.3375	0.390599	14
Diarrhoea and gastrointestinal infectious origin	GOBP_AXONAL_TRANSPORT_OF_MITOCHONDRION	0.0959501	0.000208564	21.0186	0.39088	17
Diarrhoea and gastrointestinal infectious origin	GOBP_NEGATIVE_REGULATION_OF_MATRIX_METALLOPEPTIDASE_SECRETION	0.0805501	0.000207993	9.07823	0.391528	1
Diarrhoea and gastrointestinal infectious origin	GOBP_ESTABLISHMENT_OF_PIGMENT_GRANULE_LOCALIZATION	0.0141501	0.000207914	12.8625	0.391618	4
Diarrhoea and gastrointestinal infectious origin	GOBP_INTESTINAL_CHOLESTEROL_ABSORPTION	0.0832001	0.000207743	13.6552	0.391814	4
Diarrhoea and gastrointestinal infectious origin	GOBP_POSITIVE_REGULATION_OF_PROTEIN_CATABOLIC_PROCESS_IN_THE_VACUOLE	0.1797	0.000206765	13.3256	0.392931	13
Diarrhoea and gastrointestinal infectious origin	GOBP_7_METHYLGUANOSINE_CAP_HYPERMETHYLATION	0.2867	0.000206277	22.1423	0.39349	8
Diarrhoea and gastrointestinal infectious origin	GOBP_CELL_FATE_COMMITMENT_INVOLVED_IN_FORMATION_OF_PRIMARY_GERM_LAYER	0.1033	0.000206139	24.6866	0.393648	25
Diarrhoea and gastrointestinal infectious origin	GOBP_REGULATION_OF_RAB_PROTEIN_SIGNAL_TRANSDUCTION	0.2874	0.000205642	37.8217	0.394219	28
Diarrhoea and gastrointestinal infectious origin	GOBP_REGULATION_OF_PROTEIN_AUTOUBIQUITINATION	0.4083	0.000205299	46.0267	0.394613	31
Diarrhoea and gastrointestinal infectious origin	GOBP_ASPARAGINE_METABOLIC_PROCESS	0.00635005	0.000205231	3.69038	0.394692	1
Diarrhoea and gastrointestinal infectious origin	GOBP_DEPHOSPHORYLATION_OF_RNA_POLYMERASE_II_C_TERMINAL_DOMAIN	0.4583	0.000205149	37.3289	0.394786	13
Diarrhoea and gastrointestinal infectious origin	GOBP_GENERAL_ADAPTATION_SYNDROME_BEHAVIORAL_PROCESS	1	0.00020464	73.9131	0.395374	20
Diarrhoea and gastrointestinal infectious origin	GOBP_DNA_PROTECTION	0.42325	0.000203834	20.7342	0.396306	2
Diarrhoea and gastrointestinal infectious origin	GOBP_PROTEIN_FOLDING_IN_ENDOPLASMIC_RETICULUM	0.24505	0.000203678	21.4078	0.396486	7
Diarrhoea and gastrointestinal infectious origin	GOBP_VASCULAR_WOUND_HEALING	0.37315	0.000203599	67.135	0.396579	51
Diarrhoea and gastrointestinal infectious origin	GOBP_LIMB_BUD_FORMATION	0.1084	0.00020252	18.1369	0.397832	7
Diarrhoea and gastrointestinal infectious origin	GOBP_NEGATIVE_REGULATION_OF_GLYCOLYTIC_PROCESS	1	0.000202395	85.7664	0.397979	91
Diarrhoea and gastrointestinal infectious origin	GOBP_REGULATION_OF_HYALURONAN_BIOSYNTHETIC_PROCESS	0.2127	0.00020235	28.587	0.39803	17
Diarrhoea and gastrointestinal infectious origin	GOBP_REGULATION_OF_SYSTEMIC_ARTERIAL_BLOOD_PRESSURE_BY_VASOPRESSIN	0.00100005	0.000201863	5.88701	0.398599	1
Diarrhoea and gastrointestinal infectious origin	GOBP_MITOCHONDRIAL_ELECTRON_TRANSPORT_CYTOCHROME_C_TO_OXYGEN	0.1465	0.000201733	22.6932	0.398751	5
Diarrhoea and gastrointestinal infectious origin	GOBP_UBIQUITIN_DEPENDENT_PROTEIN_CATABOLIC_PROCESS_VIA_THE_C_END_DEGRON_RULE_PATHWAY	0.1082	0.000201254	18.7386	0.399311	8
Diarrhoea and gastrointestinal infectious origin	GOBP_REGULATION_OF_MALE_GONAD_DEVELOPMENT	0.25125	0.000201206	33.6372	0.399367	47
Diarrhoea and gastrointestinal infectious origin	GOBP_INTRACILIARY_RETROGRADE_TRANSPORT	0.1374	0.000201156	15.45	0.399426	6
Diarrhoea and gastrointestinal infectious origin	GOBP_MDA_5_SIGNALING_PATHWAY	0.0186001	0.000200881	8.4838	0.399749	2
Diarrhoea and gastrointestinal infectious origin	GOBP_REGULATION_OF_MDA_5_SIGNALING_PATHWAY	0.0186001	0.000200881	8.4838	0.399749	2
Diarrhoea and gastrointestinal infectious origin	GOBP_POSITIVE_REGULATION_OF_MESENCHYMAL_STEM_CELL_PROLIFERATION	0.2466	0.000200611	14.0751	0.400065	1
Diarrhoea and gastrointestinal infectious origin	GOBP_PRO_B_CELL_DIFFERENTIATION	0.13295	0.000199598	16.4471	0.401258	8
Diarrhoea and gastrointestinal infectious origin	GOBP_NEGATIVE_REGULATION_OF_MITOCHONDRIAL_FUSION	0.0714001	0.000199383	19.3006	0.401511	7
Diarrhoea and gastrointestinal infectious origin	GOBP_SUCCINYL_COA_METABOLIC_PROCESS	0.00305005	0.000199269	4.65709	0.401647	2
Diarrhoea and gastrointestinal infectious origin	GOBP_NUCLEOSIDE_BISPHOSPHATE_CATABOLIC_PROCESS	0.00305005	0.000199269	4.65709	0.401647	2
Diarrhoea and gastrointestinal infectious origin	GOBP_SUCCINYL_COA_CATABOLIC_PROCESS	0.00305005	0.000199269	4.65709	0.401647	2
Diarrhoea and gastrointestinal infectious origin	GOBP_CORONARY_ARTERY_MORPHOGENESIS	0.0312001	0.000199226	6.92057	0.401698	3
Diarrhoea and gastrointestinal infectious origin	GOBP_MYD88_DEPENDENT_TOLL_LIKE_RECEPTOR_SIGNALING_PATHWAY	0.1336	0.000198167	21.7258	0.402951	15
Diarrhoea and gastrointestinal infectious origin	GOBP_CHARGED_TRNA_AMINO_ACID_MODIFICATION	0.29	0.000196183	18.4396	0.405316	5
Diarrhoea and gastrointestinal infectious origin	GOBP_ROSTROCAUDAL_NEURAL_TUBE_PATTERNING	0.00850005	0.000195641	8.20564	0.405966	2
Diarrhoea and gastrointestinal infectious origin	GOBP_MIDBRAIN_HINDBRAIN_BOUNDARY_DEVELOPMENT	0.00850005	0.000195641	8.20564	0.405966	2
Diarrhoea and gastrointestinal infectious origin	GOBP_POLYKETIDE_METABOLIC_PROCESS	0.0193501	0.000195536	3.52827	0.406092	1
Diarrhoea and gastrointestinal infectious origin	GOBP_REGULATION_OF_TRIGLYCERIDE_CATABOLIC_PROCESS	0.00980005	0.000195256	7.91594	0.406428	2
Diarrhoea and gastrointestinal infectious origin	GOBP_POSITIVE_REGULATION_OF_ACUTE_INFLAMMATORY_RESPONSE_TO_ANTIGENIC_STIMULUS	0.0325501	0.000195201	5.46192	0.406494	1
Diarrhoea and gastrointestinal infectious origin	GOBP_REGULATION_OF_BINDING_OF_SPERM_TO_ZONA_PELLUCIDA	0.0325501	0.000195201	5.46192	0.406494	1
Diarrhoea and gastrointestinal infectious origin	GOBP_ENDOSOMAL_LUMEN_ACIDIFICATION	0.14285	0.000194784	5.22594	0.406996	3
Diarrhoea and gastrointestinal infectious origin	GOBP_NEGATIVE_REGULATION_OF_CALCINEURIN_MEDIATED_SIGNALING	0.0439001	0.000194602	14.8333	0.407215	6
Diarrhoea and gastrointestinal infectious origin	GOBP_REGULATION_OF_ACTIVATION_OF_JANUS_KINASE_ACTIVITY	0.21405	0.000194593	26.1939	0.407227	8
Diarrhoea and gastrointestinal infectious origin	GOBP_POSITIVE_REGULATION_OF_ACTIVATION_OF_JANUS_KINASE_ACTIVITY	0.21405	0.000194593	26.1939	0.407227	8
Diarrhoea and gastrointestinal infectious origin	GOBP_10_FORMYLTETRAHYDROFOLATE_METABOLIC_PROCESS	0.2676	0.000194417	39.8641	0.407438	31
Diarrhoea and gastrointestinal infectious origin	GOBP_RESPONSE_TO_ERYTHROPOIETIN	0.1735	0.000194358	12.2968	0.407509	2
Diarrhoea and gastrointestinal infectious origin	GOBP_GLUCOSE_IMPORT_IN_RESPONSE_TO_INSULIN_STIMULUS	1	0.0001939	92.2319	0.408063	14
Diarrhoea and gastrointestinal infectious origin	GOBP_PROTEIN_K29_LINKED_UBIQUITINATION	0.24395	0.000193799	27.8168	0.408184	9
Diarrhoea and gastrointestinal infectious origin	GOBP_PURINE_CONTAINING_COMPOUND_TRANSMEMBRANE_TRANSPORT	0.0229001	0.000193745	9.65087	0.40825	6
Diarrhoea and gastrointestinal infectious origin	GOBP_NUCLEAR_TRANSCRIBED_MRNA_CATABOLIC_PROCESS_DEADENYLATION_INDEPENDENT_DECAY	0.3076	0.000193136	15.1362	0.408988	1
Diarrhoea and gastrointestinal infectious origin	GOBP_LATE_ENDOSOME_TO_GOLGI_TRANSPORT	0.18195	0.000192878	19.8803	0.409301	4
Diarrhoea and gastrointestinal infectious origin	GOBP_DIACYLGLYCEROL_BIOSYNTHETIC_PROCESS	0.0952001	0.000192849	16.7032	0.409336	10
Diarrhoea and gastrointestinal infectious origin	GOBP_MEIOTIC_CELL_CYCLE_PROCESS_INVOLVED_IN_OOCYTE_MATURATION	0.3018	0.000192198	23.7292	0.410128	7
Diarrhoea and gastrointestinal infectious origin	GOBP_ENDOCHONDRAL_BONE_MORPHOGENESIS	0.0190001	0.000191979	16.1572	0.410395	9
Diarrhoea and gastrointestinal infectious origin	GOBP_PROLINE_TRANSPORT	0.16005	0.000191667	26.5136	0.410776	10
Diarrhoea and gastrointestinal infectious origin	GOBP_POSITIVE_REGULATION_OF_TRIGLYCERIDE_CATABOLIC_PROCESS	0.3503	0.000190623	32.8261	0.412053	12
Diarrhoea and gastrointestinal infectious origin	GOBP_GLUTAMATE_SECRETION_NEUROTRANSMISSION	0.40405	0.000190366	37.4896	0.412368	19
Diarrhoea and gastrointestinal infectious origin	GOBP_CELL_CELL_JUNCTION_MAINTENANCE	0.0424501	0.000190075	20.9948	0.412725	12
Diarrhoea and gastrointestinal infectious origin	GOBP_NEGATIVE_REGULATION_OF_CGMP_MEDIATED_SIGNALING	0.00420005	0.000189366	5.02472	0.413598	1
Diarrhoea and gastrointestinal infectious origin	GOBP_REGULATION_OF_PROTEIN_LOCALIZATION_TO_CENTROSOME	0.00865005	0.000189116	8.48358	0.413908	2
Diarrhoea and gastrointestinal infectious origin	GOBP_POSITIVE_REGULATION_OF_PROTEIN_LOCALIZATION_TO_CENTROSOME	0.00865005	0.000189116	8.48358	0.413908	2
Diarrhoea and gastrointestinal infectious origin	GOBP_REGULATION_OF_BRANCHING_INVOLVED_IN_URETERIC_BUD_MORPHOGENESIS	0.17935	0.000189055	27.0406	0.413983	15
Diarrhoea and gastrointestinal infectious origin	GOBP_REPLACEMENT_OSSIFICATION	0.0278001	0.000188704	15.3579	0.414417	10
Diarrhoea and gastrointestinal infectious origin	GOBP_XENOBIOTIC_TRANSPORT	0.0542001	0.000188485	17.9107	0.414688	21
Diarrhoea and gastrointestinal infectious origin	GOBP_ELASTIN_METABOLIC_PROCESS	0.37105	0.00018801	14.9693	0.415276	4
Diarrhoea and gastrointestinal infectious origin	GOBP_REGULATION_OF_INTRACELLULAR_LIPID_TRANSPORT	1	0.000187782	78.9377	0.415559	42
Diarrhoea and gastrointestinal infectious origin	GOBP_CHOLANGIOCYTE_PROLIFERATION	0.0481501	0.000187475	11.0113	0.415941	2
Diarrhoea and gastrointestinal infectious origin	GOBP_HISTONE_H4_R3_METHYLATION	0.45425	0.000186883	26.7838	0.416678	4
Diarrhoea and gastrointestinal infectious origin	GOBP_RESPONSE_TO_YEAST	0.0854001	0.000186214	17.6398	0.417513	8
Diarrhoea and gastrointestinal infectious origin	GOBP_GLIAL_CELL_PROLIFERATION	0.0433001	0.000184961	27.602	0.419085	27
Diarrhoea and gastrointestinal infectious origin	GOBP_NEGATIVE_REGULATION_OF_ERAD_PATHWAY	0.0232501	0.000183805	1.44676	0.420542	1
Diarrhoea and gastrointestinal infectious origin	GOBP_ACTIVATION_OF_CYSTEINE_TYPE_ENDOPEPTIDASE_ACTIVITY_INVOLVED_IN_APOPTOTIC_PROCESS_BY_CYTOCHROME_C	0.0155	0.000183386	5.99003	0.421071	2
Diarrhoea and gastrointestinal infectious origin	GOBP_REGULATION_OF_THYMOCYTE_APOPTOTIC_PROCESS	0.27385	0.000182815	36.4686	0.421796	24
Diarrhoea and gastrointestinal infectious origin	GOBP_FOLIC_ACID_TRANSPORT	0.0136501	0.000182603	4.92204	0.422066	2
Diarrhoea and gastrointestinal infectious origin	GOBP_CYTOPLASMIC_TRANSLATIONAL_INITIATION	0.14065	0.000182453	32.9678	0.422257	18
Diarrhoea and gastrointestinal infectious origin	GOBP_N_TERMINAL_PROTEIN_AMINO_ACID_MODIFICATION	0.1308	0.000181799	25.635	0.423089	19
Diarrhoea and gastrointestinal infectious origin	GOBP_POSITIVE_REGULATION_OF_DNA_DAMAGE_CHECKPOINT	0.15215	0.00018174	14.9395	0.423164	4
Diarrhoea and gastrointestinal infectious origin	GOBP_MICROGLIAL_CELL_ACTIVATION_INVOLVED_IN_IMMUNE_RESPONSE	0.48795	0.000181006	36.544	0.424102	12
Diarrhoea and gastrointestinal infectious origin	GOBP_INTRACELLULAR_WATER_HOMEOSTASIS	0.27235	0.000180913	20.4605	0.424221	6
Diarrhoea and gastrointestinal infectious origin	GOBP_NEGATIVE_REGULATION_OF_FIBROBLAST_APOPTOTIC_PROCESS	0.27955	0.000180803	27.7672	0.424362	8
Diarrhoea and gastrointestinal infectious origin	GOBP_NEGATIVE_REGULATION_OF_TRANSCRIPTION_BY_RNA_POLYMERASE_I	0.2531	0.000180478	13.4429	0.424778	6
Diarrhoea and gastrointestinal infectious origin	GOBP_SPINDLE_ASSEMBLY_INVOLVED_IN_FEMALE_MEIOSIS	1	0.000180427	43.0778	0.424844	14
Diarrhoea and gastrointestinal infectious origin	GOBP_POSITIVE_REGULATION_OF_RECEPTOR_CLUSTERING	0.2454	0.000179864	8.3506	0.425568	7
Diarrhoea and gastrointestinal infectious origin	GOBP_UBIQUITIN_DEPENDENT_SMAD_PROTEIN_CATABOLIC_PROCESS	0.12535	0.00017966	9.57923	0.425831	1
Diarrhoea and gastrointestinal infectious origin	GOBP_TRANSLESION_SYNTHESIS	0.00380005	0.000179448	4.97968	0.426104	1
Diarrhoea and gastrointestinal infectious origin	GOBP_PLASMA_MEMBRANE_FUSION	0.0916501	0.000179382	19.3767	0.426189	9
Diarrhoea and gastrointestinal infectious origin	GOBP_PURINE_RIBONUCLEOTIDE_SALVAGE	0.1606	0.000178602	27.6296	0.427197	12
Diarrhoea and gastrointestinal infectious origin	GOBP_RENAL_WATER_ABSORPTION	0.1039	0.000178316	11.5632	0.427566	2
Diarrhoea and gastrointestinal infectious origin	GOBP_HISTONE_H2A_MONOUBIQUITINATION	0.0241001	0.000178251	2.24103	0.427652	3
Diarrhoea and gastrointestinal infectious origin	GOBP_POSITIVE_REGULATION_OF_INTRACELLULAR_STEROID_HORMONE_RECEPTOR_SIGNALING_PATHWAY	0.1946	0.000176923	18.4785	0.429378	8
Diarrhoea and gastrointestinal infectious origin	GOBP_CARDIAC_LEFT_VENTRICLE_MORPHOGENESIS	0.00925005	0.000176921	4.25857	0.42938	3
Diarrhoea and gastrointestinal infectious origin	GOBP_IMMATURE_T_CELL_PROLIFERATION	0.20275	0.000176696	11.0806	0.429674	5
Diarrhoea and gastrointestinal infectious origin	GOBP_ESTABLISHMENT_OF_BLOOD_BRAIN_BARRIER	0.27815	0.00017661	31.3674	0.429787	11
Diarrhoea and gastrointestinal infectious origin	GOBP_NCRNA_EXPORT_FROM_NUCLEUS	0.1825	0.000176307	19.7027	0.430182	7
Diarrhoea and gastrointestinal infectious origin	GOBP_POSITIVE_REGULATION_OF_MITOCHONDRIAL_FISSION	0.0286001	0.000173994	11.4042	0.433224	3
Diarrhoea and gastrointestinal infectious origin	GOBP_PROTEIN_PALMITOYLATION	0.0612001	0.000173606	19.1697	0.433737	7
Diarrhoea and gastrointestinal infectious origin	GOBP_LOOP_OF_HENLE_DEVELOPMENT	0.28535	0.000173559	36.6648	0.433799	16
Diarrhoea and gastrointestinal infectious origin	GOBP_HISTONE_H2A_UBIQUITINATION	0.0241001	0.000173477	2.96083	0.433907	4
Diarrhoea and gastrointestinal infectious origin	GOBP_NEGATIVE_REGULATION_OF_RIG_I_SIGNALING_PATHWAY	0.27875	0.000173251	25.5221	0.434208	13
Diarrhoea and gastrointestinal infectious origin	GOBP_PYRAMIDAL_NEURON_DIFFERENTIATION	1	0.000172904	134.254	0.434668	162
Diarrhoea and gastrointestinal infectious origin	GOBP_INNERVATION	1	0.000172377	147.464	0.435368	260
Diarrhoea and gastrointestinal infectious origin	GOBP_CD8_POSITIVE_ALPHA_BETA_T_CELL_DIFFERENTIATION	0.00655005	0.000172149	6.19245	0.435672	1
Diarrhoea and gastrointestinal infectious origin	GOBP_MUCOSA_ASSOCIATED_LYMPHOID_TISSUE_DEVELOPMENT	0.00655005	0.000172149	6.19245	0.435672	1
Diarrhoea and gastrointestinal infectious origin	GOBP_CELLULAR_RESPONSE_TO_DSRNA	0.00945005	0.000171849	10.3081	0.436074	4
Diarrhoea and gastrointestinal infectious origin	GOBP_CELLULAR_RESPONSE_TO_EXOGENOUS_DSRNA	0.00945005	0.000171849	10.3081	0.436074	4
Diarrhoea and gastrointestinal infectious origin	GOBP_SOMATOTROPIN_SECRETING_CELL_DIFFERENTIATION	0.25255	0.000170517	26.2689	0.437857	9
Diarrhoea and gastrointestinal infectious origin	GOBP_REGULATION_OF_ANAPHASE_PROMOTING_COMPLEX_DEPENDENT_CATABOLIC_PROCESS	0.2611	0.000170516	12.6094	0.437858	1
Diarrhoea and gastrointestinal infectious origin	GOBP_NEGATIVE_REGULATION_OF_CARBOHYDRATE_METABOLIC_PROCESS	0.1494	0.000170472	49.4515	0.437918	47
Diarrhoea and gastrointestinal infectious origin	GOBP_SMOOTH_MUSCLE_CELL_MATRIX_ADHESION	0.0142501	0.000169186	9.16752	0.43965	4
Diarrhoea and gastrointestinal infectious origin	GOBP_HISTONE_ARGININE_METHYLATION	1	0.000168549	55.3952	0.440513	14
Diarrhoea and gastrointestinal infectious origin	GOBP_EMBRYONIC_BRAIN_DEVELOPMENT	0.1749	0.000167985	16.6929	0.441279	8
Diarrhoea and gastrointestinal infectious origin	GOBP_POSITIVE_REGULATION_OF_STRIATED_MUSCLE_CELL_APOPTOTIC_PROCESS	0.0551501	0.000167402	14.4523	0.442073	10
Diarrhoea and gastrointestinal infectious origin	GOBP_AMYGDALA_DEVELOPMENT	0.0314001	0.00016736	9.31977	0.44213	2
Diarrhoea and gastrointestinal infectious origin	GOBP_TRANSEPITHELIAL_TRANSPORT	0.282	0.000167061	75.2282	0.442539	106
Diarrhoea and gastrointestinal infectious origin	GOBP_ASYMMETRIC_NEUROBLAST_DIVISION	0.3058	0.000166817	17.3742	0.442871	14
Diarrhoea and gastrointestinal infectious origin	GOBP_COPI_COATED_VESICLE_BUDDING	1	0.000166244	55.1884	0.443656	14
Diarrhoea and gastrointestinal infectious origin	GOBP_DTTP_METABOLIC_PROCESS	0.30775	0.000165986	10.3729	0.444011	4
Diarrhoea and gastrointestinal infectious origin	GOBP_S_ADENOSYLMETHIONINE_CYCLE	0.15305	0.000165926	14.7691	0.444092	4
Diarrhoea and gastrointestinal infectious origin	GOBP_DEVELOPMENT_OF_SECONDARY_SEXUAL_CHARACTERISTICS	1	0.000165706	54.4994	0.444395	35
Diarrhoea and gastrointestinal infectious origin	GOBP_POSITIVE_REGULATION_OF_PROTEIN_NEDDYLATION	0.0336501	0.000165519	9.9032	0.444652	1
Diarrhoea and gastrointestinal infectious origin	GOBP_NEGATIVE_REGULATION_OF_MONOATOMIC_ANION_TRANSPORT	0.1524	0.000165107	11.2158	0.445219	1
Diarrhoea and gastrointestinal infectious origin	GOBP_POLYADENYLATION_DEPENDENT_SNORNA_3_END_PROCESSING	0.0783501	0.000165054	10.6663	0.445292	1
Diarrhoea and gastrointestinal infectious origin	GOBP_NEGATIVE_REGULATION_OF_RESPIRATORY_BURST_INVOLVED_IN_INFLAMMATORY_RESPONSE	0.22925	0.000162252	10.8879	0.449182	4
Diarrhoea and gastrointestinal infectious origin	GOBP_REGULATION_OF_ESTABLISHMENT_OF_PROTEIN_LOCALIZATION_TO_CHROMOSOME	0.00175005	0.000162238	4.90936	0.449201	1
Diarrhoea and gastrointestinal infectious origin	GOBP_NEGATIVE_REGULATION_OF_HYDROGEN_PEROXIDE_METABOLIC_PROCESS	0.1399	0.000161312	13.1309	0.450499	5
Diarrhoea and gastrointestinal infectious origin	GOBP_REGULATION_OF_MYOFIBROBLAST_DIFFERENTIATION	0.0356501	0.000161287	12.1086	0.450534	1
Diarrhoea and gastrointestinal infectious origin	GOBP_CYSTEINE_METABOLIC_PROCESS	0.42745	0.000161165	40.9905	0.450705	22
Diarrhoea and gastrointestinal infectious origin	GOBP_THYMOCYTE_MIGRATION	0.0515501	0.000161007	8.57121	0.450927	1
Diarrhoea and gastrointestinal infectious origin	GOBP_RAB_PROTEIN_SIGNAL_TRANSDUCTION	0.0254501	0.000160226	15.4786	0.452027	7
Diarrhoea and gastrointestinal infectious origin	GOBP_WYBUTOSINE_METABOLIC_PROCESS	1	0.000159766	42.9495	0.452677	14
Diarrhoea and gastrointestinal infectious origin	GOBP_POSITIVE_REGULATION_OF_NUCLEASE_ACTIVITY	0.0873001	0.000159005	7.78993	0.453756	1
Diarrhoea and gastrointestinal infectious origin	GOBP_POSITIVE_REGULATION_OF_DEOXYRIBONUCLEASE_ACTIVITY	0.0873001	0.000159005	7.78993	0.453756	1
Diarrhoea and gastrointestinal infectious origin	GOBP_RESPONSE_TO_MUSCLE_STRETCH	0.00095005	0.000158366	4.86583	0.454664	1
Diarrhoea and gastrointestinal infectious origin	GOBP_NEGATIVE_REGULATION_OF_CELL_SIZE	0.00095005	0.000158366	4.86583	0.454664	1
Diarrhoea and gastrointestinal infectious origin	GOBP_FOLIC_ACID_CONTAINING_COMPOUND_METABOLIC_PROCESS	0.2341	0.000157418	48.1451	0.456017	40
Diarrhoea and gastrointestinal infectious origin	GOBP_SOMATIC_STEM_CELL_POPULATION_MAINTENANCE	0.23235	0.000156586	79.8276	0.457211	114
Diarrhoea and gastrointestinal infectious origin	GOBP_POSITIVE_REGULATION_OF_UBIQUITIN_PROTEIN_LIGASE_ACTIVITY	0.44025	0.000156344	23.0207	0.457558	11
Diarrhoea and gastrointestinal infectious origin	GOBP_NEGATIVE_REGULATION_OF_THYMOCYTE_APOPTOTIC_PROCESS	0.27385	0.000155477	32.2486	0.458808	20
Diarrhoea and gastrointestinal infectious origin	GOBP_EMBRYONIC_RETINA_MORPHOGENESIS_IN_CAMERA_TYPE_EYE	0.0469001	0.000155162	7.7	0.459264	3
Diarrhoea and gastrointestinal infectious origin	GOBP_NEGATIVE_REGULATION_OF_INTRINSIC_APOPTOTIC_SIGNALING_PATHWAY_IN_RESPONSE_TO_OSMOTIC_STRESS	0.197	0.000154698	15.6057	0.459936	3
Diarrhoea and gastrointestinal infectious origin	GOBP_COMMON_BILE_DUCT_DEVELOPMENT	0.22215	0.000154487	17.4765	0.460243	2
Diarrhoea and gastrointestinal infectious origin	GOBP_HISTONE_H2A_K63_LINKED_DEUBIQUITINATION	1	0.00015312	52.4708	0.462234	20
Diarrhoea and gastrointestinal infectious origin	GOBP_CELLULAR_RESPONSE_TO_WATER_STIMULUS	0.10095	0.000152807	9.23908	0.462693	4
Diarrhoea and gastrointestinal infectious origin	GOBP_NK_T_CELL_PROLIFERATION	0.0854001	0.000151794	13.5128	0.464179	3
Diarrhoea and gastrointestinal infectious origin	GOBP_REGULATION_OF_NK_T_CELL_PROLIFERATION	0.0854001	0.000151794	13.5128	0.464179	3
Diarrhoea and gastrointestinal infectious origin	GOBP_XENOBIOTIC_TRANSMEMBRANE_TRANSPORT	0.0798001	0.000151228	17.6266	0.465013	14
Diarrhoea and gastrointestinal infectious origin	GOBP_PULMONARY_ARTERY_MORPHOGENESIS	0.1971	0.000151158	23.2936	0.465116	17
Diarrhoea and gastrointestinal infectious origin	GOBP_PROTEIN_LOCALIZATION_TO_CENP_A_CONTAINING_CHROMATIN	0.32735	0.000148287	12.5599	0.469387	2
Diarrhoea and gastrointestinal infectious origin	GOBP_PROTEIN_LOCALIZATION_TO_NUCLEOPLASM	1	0.000147248	44.3801	0.470948	21
Diarrhoea and gastrointestinal infectious origin	GOBP_CONVERGENT_EXTENSION_INVOLVED_IN_ORGANOGENESIS	1	0.000147219	23.8639	0.470991	11
Diarrhoea and gastrointestinal infectious origin	GOBP_RESPONSE_TO_OZONE	1	0.00014647	68.0875	0.472123	38
Diarrhoea and gastrointestinal infectious origin	GOBP_POSITIVE_REGULATION_OF_ACUTE_INFLAMMATORY_RESPONSE	0.0325501	0.000145466	10.61	0.473645	3
Diarrhoea and gastrointestinal infectious origin	GOBP_POSITIVE_REGULATION_OF_EXTRACELLULAR_MATRIX_ASSEMBLY	0.00600005	0.000144825	9.03823	0.474621	3
Diarrhoea and gastrointestinal infectious origin	GOBP_POSITIVE_REGULATION_OF_BASEMENT_MEMBRANE_ASSEMBLY_INVOLVED_IN_EMBRYONIC_BODY_MORPHOGENESIS	0.00600005	0.000144825	9.03823	0.474621	3
Diarrhoea and gastrointestinal infectious origin	GOBP_PYRUVATE_FAMILY_AMINO_ACID_METABOLIC_PROCESS	0.2296	0.00014403	21.1297	0.475837	9
Diarrhoea and gastrointestinal infectious origin	GOBP_DENTINOGENESIS	0.339	0.000143675	32.6989	0.47638	16
Diarrhoea and gastrointestinal infectious origin	GOBP_PROTEIN_LOCALIZATION_TO_ADHERENS_JUNCTION	0.0168501	0.000143502	9.00332	0.476646	2
Diarrhoea and gastrointestinal infectious origin	GOBP_HISTONE_H3_K4_TRIMETHYLATION	0.38315	0.000142882	41.0224	0.477599	23
Diarrhoea and gastrointestinal infectious origin	GOBP_FOLIC_ACID_METABOLIC_PROCESS	0.13225	0.000142836	26.6883	0.47767	9
Diarrhoea and gastrointestinal infectious origin	GOBP_AUDITORY_RECEPTOR_CELL_MORPHOGENESIS	0.2844	0.00014139	46.734	0.479909	67
Diarrhoea and gastrointestinal infectious origin	GOBP_NEGATIVE_REGULATION_OF_LAMELLIPODIUM_ORGANIZATION	1	0.00014113	90.3068	0.480312	72
Diarrhoea and gastrointestinal infectious origin	GOBP_NEGATIVE_REGULATION_OF_CARDIAC_MUSCLE_CELL_PROLIFERATION	0.21185	0.000140978	46.2886	0.480549	27
Diarrhoea and gastrointestinal infectious origin	GOBP_NUCLEAR_BODY_ORGANIZATION	0.14715	0.000140399	23.3869	0.481451	10
Diarrhoea and gastrointestinal infectious origin	GOBP_NEGATIVE_REGULATION_OF_PINOCYTOSIS	1	0.000139019	46.6203	0.483615	13
Diarrhoea and gastrointestinal infectious origin	GOBP_BLOOD_COAGULATION_INTRINSIC_PATHWAY	0.4499	0.000138226	22.044	0.484864	3
Diarrhoea and gastrointestinal infectious origin	GOBP_TERMINATION_OF_RNA_POLYMERASE_II_TRANSCRIPTION	0.0434001	0.000137893	8.29434	0.48539	2
Diarrhoea and gastrointestinal infectious origin	GOBP_POSITIVE_REGULATION_OF_NATURAL_KILLER_CELL_CHEMOTAXIS	0.0294001	0.000137792	7.7204	0.485551	1
Diarrhoea and gastrointestinal infectious origin	GOBP_PROTEIN_DEGLYCOSYLATION	0.0692	0.000137355	13.1294	0.486243	7
Diarrhoea and gastrointestinal infectious origin	GOBP_POSITIVE_REGULATION_OF_LONG_TERM_SYNAPTIC_DEPRESSION	0.00465005	0.000136052	9.22323	0.488319	3
Diarrhoea and gastrointestinal infectious origin	GOBP_REGULATION_OF_PROTEIN_LOCALIZATION_TO_CHROMOSOME_TELOMERIC_REGION	0.00790005	0.000135491	6.52522	0.489216	1
Diarrhoea and gastrointestinal infectious origin	GOBP_ERK5_CASCADE	0.0648501	0.0001344	9.19695	0.490972	1
Diarrhoea and gastrointestinal infectious origin	GOBP_GONADAL_MESODERM_DEVELOPMENT	0.00010005	0.000132462	4.52987	0.494114	1
Diarrhoea and gastrointestinal infectious origin	GOBP_NEGATIVE_REGULATION_OF_T_CELL_DIFFERENTIATION_IN_THYMUS	0.34345	0.00013136	23.7963	0.495916	13
Diarrhoea and gastrointestinal infectious origin	GOBP_PYRUVATE_TRANSMEMBRANE_TRANSPORT	0.2463	0.000131253	19.6141	0.496091	4
Diarrhoea and gastrointestinal infectious origin	GOBP_AXONEMAL_CENTRAL_APPARATUS_ASSEMBLY	0.12855	0.000131148	13.0392	0.496264	4
Diarrhoea and gastrointestinal infectious origin	GOBP_REGULATION_OF_MACROPHAGE_PROLIFERATION	0.0612001	0.00013096	16.1369	0.496572	8
Diarrhoea and gastrointestinal infectious origin	GOBP_IRIS_MORPHOGENESIS	0.0884001	0.000130679	16.1582	0.497034	4
Diarrhoea and gastrointestinal infectious origin	GOBP_REGULATION_OF_GLIAL_CELL_PROLIFERATION	0.21955	0.000130593	52.9826	0.497175	63
Diarrhoea and gastrointestinal infectious origin	GOBP_PIGMENT_GRANULE_LOCALIZATION	0.0141501	0.000130162	12.9501	0.497887	5
Diarrhoea and gastrointestinal infectious origin	GOBP_MYOBLAST_FUSION_INVOLVED_IN_SKELETAL_MUSCLE_REGENERATION	0.27705	0.000129414	9.64178	0.499124	8
Diarrhoea and gastrointestinal infectious origin	GOBP_UBIQUITIN_DEPENDENT_ENDOCYTOSIS	0.00325005	0.000128901	2.25304	0.499976	1
Diarrhoea and gastrointestinal infectious origin	GOBP_SUCCINATE_TRANSMEMBRANE_TRANSPORT	0.0703501	0.000128038	16.1396	0.501415	4
Diarrhoea and gastrointestinal infectious origin	GOBP_REGULATION_OF_INTERLEUKIN_6_MEDIATED_SIGNALING_PATHWAY	0.00930005	0.000127943	6.65074	0.501574	1
Diarrhoea and gastrointestinal infectious origin	GOBP_POSITIVE_REGULATION_OF_CELL_CYCLE_CHECKPOINT	0.0395501	0.000127753	10.783	0.501892	4
Diarrhoea and gastrointestinal infectious origin	GOBP_DOLICHOL_METABOLIC_PROCESS	1	0.000127372	37.1119	0.502531	7
Diarrhoea and gastrointestinal infectious origin	GOBP_REGULATION_OF_RETROGRADE_PROTEIN_TRANSPORT_ER_TO_CYTOSOL	0.00290005	0.000126521	5.2673	0.503962	1
Diarrhoea and gastrointestinal infectious origin	GOBP_SEQUESTERING_OF_IRON_ION	1	0.000126368	65.0465	0.504219	2
Diarrhoea and gastrointestinal infectious origin	GOBP_POSITIVE_REGULATION_OF_CAMP_MEDIATED_SIGNALING	0.41525	0.000125998	45.675	0.504845	30
Diarrhoea and gastrointestinal infectious origin	GOBP_DISACCHARIDE_METABOLIC_PROCESS	0.0507001	0.000125953	13.017	0.50492	7
Diarrhoea and gastrointestinal infectious origin	GOBP_NEGATIVE_REGULATION_OF_AUTOPHAGOSOME_MATURATION	0.1887	0.000125578	3.43208	0.505554	5
Diarrhoea and gastrointestinal infectious origin	GOBP_TELOMERE_LOCALIZATION	0.0862001	0.000125086	18.7206	0.506391	6
Diarrhoea and gastrointestinal infectious origin	GOBP_MAINTENANCE_OF_PROTEIN_LOCATION_IN_MITOCHONDRION	0.0146	0.000124896	9.09841	0.506713	2
Diarrhoea and gastrointestinal infectious origin	GOBP_DETECTION_OF_VIRUS	0.09465	0.000122956	12.0404	0.510033	2
Diarrhoea and gastrointestinal infectious origin	GOBP_DTMP_METABOLIC_PROCESS	0.10065	0.000122184	9.82367	0.511363	1
Diarrhoea and gastrointestinal infectious origin	GOBP_T_CELL_EXTRAVASATION	0.0198001	0.000121266	7.11024	0.512956	1
Diarrhoea and gastrointestinal infectious origin	GOBP_APOPTOTIC_PROCESS_INVOLVED_IN_BLOOD_VESSEL_MORPHOGENESIS	0.11285	0.000121168	14.9928	0.513125	5
Diarrhoea and gastrointestinal infectious origin	GOBP_REGULATION_OF_PROTEIN_LOCALIZATION_TO_NUCLEOLUS	0.33755	0.000120637	42.0606	0.514049	18
Diarrhoea and gastrointestinal infectious origin	GOBP_FRUCTOSE_1_6_BISPHOSPHATE_METABOLIC_PROCESS	0.0780501	0.000120547	21.4551	0.514207	8
Diarrhoea and gastrointestinal infectious origin	GOBP_N_TERMINAL_PROTEIN_AMINO_ACID_ACETYLATION	0.22335	0.000120516	24.0101	0.514262	14
Diarrhoea and gastrointestinal infectious origin	GOBP_REGULATION_OF_ARACHIDONIC_ACID_SECRETION	0.0260001	0.000119808	9.45614	0.515499	2
Diarrhoea and gastrointestinal infectious origin	GOBP_REGULATION_OF_NK_T_CELL_ACTIVATION	0.21405	0.000118519	23.3216	0.517767	7
Diarrhoea and gastrointestinal infectious origin	GOBP_POSITIVE_REGULATION_OF_NK_T_CELL_ACTIVATION	0.21405	0.000118519	23.3216	0.517767	7
Diarrhoea and gastrointestinal infectious origin	GOBP_POSITIVE_REGULATION_OF_MITOPHAGY	0.2592	0.000118472	15.5661	0.517851	4
Diarrhoea and gastrointestinal infectious origin	GOBP_NEGATIVE_REGULATION_OF_SYNAPTIC_VESICLE_EXOCYTOSIS	0.08105	0.000115996	14.6336	0.522258	6
Diarrhoea and gastrointestinal infectious origin	GOBP_CELLULAR_RESPONSE_TO_LITHIUM_ION	0.31595	0.000115452	35.3402	0.523235	23
Diarrhoea and gastrointestinal infectious origin	GOBP_INHIBITION_OF_NEUROEPITHELIAL_CELL_DIFFERENTIATION	0.1971	0.000115233	23.3779	0.523628	8
Diarrhoea and gastrointestinal infectious origin	GOBP_REGULATION_OF_SNRNA_TRANSCRIPTION_BY_RNA_POLYMERASE_II	0.2515	0.000113648	12.4485	0.526499	4
Diarrhoea and gastrointestinal infectious origin	GOBP_NEGATIVE_REGULATION_OF_INTERLEUKIN_13_PRODUCTION	0.0309501	0.00011164	4.45701	0.530175	1
Diarrhoea and gastrointestinal infectious origin	GOBP_NEGATIVE_REGULATION_OF_INTERLEUKIN_5_PRODUCTION	0.0309501	0.00011164	4.45701	0.530175	1
Diarrhoea and gastrointestinal infectious origin	GOBP_NEUTROPHIL_MEDIATED_KILLING_OF_GRAM_NEGATIVE_BACTERIUM	0.10005	0.00011127	12.9942	0.530858	2
Diarrhoea and gastrointestinal infectious origin	GOBP_HYPOXIA_INDUCIBLE_FACTOR_1ALPHA_SIGNALING_PATHWAY	1	0.000109765	32.5368	0.533649	9
Diarrhoea and gastrointestinal infectious origin	GOBP_PODOCYTE_CELL_MIGRATION	0.3099	0.000109639	43.1679	0.533884	32
Diarrhoea and gastrointestinal infectious origin	GOBP_REGULATION_OF_ELECTRON_TRANSFER_ACTIVITY	0.2439	0.000109133	10.3144	0.53483	2
Diarrhoea and gastrointestinal infectious origin	GOBP_APOPTOTIC_CHROMOSOME_CONDENSATION	0.13425	0.000108988	20.928	0.5351	5
Diarrhoea and gastrointestinal infectious origin	GOBP_NEGATIVE_REGULATION_OF_SUBSTRATE_ADHESION_DEPENDENT_CELL_SPREADING	1	0.000108808	108.439	0.535439	111
Diarrhoea and gastrointestinal infectious origin	GOBP_MEIOTIC_TELOMERE_CLUSTERING	0.0402501	0.000108631	11.9497	0.535771	3
Diarrhoea and gastrointestinal infectious origin	GOBP_NEUTROPHIL_DIFFERENTIATION	0.0678001	0.000107759	7.88272	0.537413	2
Diarrhoea and gastrointestinal infectious origin	GOBP_HISTONE_H2A_K119_MONOUBIQUITINATION	0.00470005	0.000106478	0.75679	0.53984	1
Diarrhoea and gastrointestinal infectious origin	GOBP_THROMBIN_ACTIVATED_RECEPTOR_SIGNALING_PATHWAY	1	0.00010588	74.9157	0.540981	77
Diarrhoea and gastrointestinal infectious origin	GOBP_CELL_PROLIFERATION_IN_BONE_MARROW	0.00910005	0.000104548	6.38926	0.543537	1
Diarrhoea and gastrointestinal infectious origin	GOBP_RESPONSE_TO_CISPLATIN	1	0.000103566	35.3309	0.545437	10
Diarrhoea and gastrointestinal infectious origin	GOBP_ACYLGLYCEROL_TRANSPORT	1	0.0001018	72.3554	0.548884	46
Diarrhoea and gastrointestinal infectious origin	GOBP_POSITIVE_REGULATION_OF_NON_MOTILE_CILIUM_ASSEMBLY	0.17695	0.000101485	15.6634	0.549503	3
Diarrhoea and gastrointestinal infectious origin	GOBP_POSITIVE_REGULATION_OF_VASCULAR_WOUND_HEALING	0.123	0.00010124	16.353	0.549985	8
Diarrhoea and gastrointestinal infectious origin	GOBP_INTESTINAL_EPITHELIAL_CELL_MATURATION	0.4541	0.000100587	23.5084	0.551274	7
Diarrhoea and gastrointestinal infectious origin	GOBP_HISTONE_H3_K27_TRIMETHYLATION	0.3062	9.95763e-05	32.1414	0.553281	9
Diarrhoea and gastrointestinal infectious origin	GOBP_NK_T_CELL_ACTIVATION	0.21405	9.94013e-05	25.1666	0.55363	8
Diarrhoea and gastrointestinal infectious origin	GOBP_PML_BODY_ORGANIZATION	0.00950005	9.7619e-05	8.13866	0.557207	2
Diarrhoea and gastrointestinal infectious origin	GOBP_COLLECTING_DUCT_DEVELOPMENT	0.0321001	9.61256e-05	7.04734	0.560238	3
Diarrhoea and gastrointestinal infectious origin	GOBP_CELL_MIGRATION_INVOLVED_IN_METANEPHROS_DEVELOPMENT	0.0170001	9.60258e-05	7.57218	0.560442	2
Diarrhoea and gastrointestinal infectious origin	GOBP_RIBONUCLEOPROTEIN_COMPLEX_LOCALIZATION	1	9.52547e-05	52.7647	0.56202	24
Diarrhoea and gastrointestinal infectious origin	GOBP_MUSCULAR_SEPTUM_MORPHOGENESIS	0.0537501	9.45531e-05	8.83862	0.563464	4
Diarrhoea and gastrointestinal infectious origin	GOBP_VOLUNTARY_SKELETAL_MUSCLE_CONTRACTION	0.0218001	9.37881e-05	8.81127	0.565047	2
Diarrhoea and gastrointestinal infectious origin	GOBP_REGULATION_OF_MITOPHAGY	0.0286001	9.36543e-05	8.44384	0.565324	2
Diarrhoea and gastrointestinal infectious origin	GOBP_ADENYLATE_CYCLASE_INHIBITING_SEROTONIN_RECEPTOR_SIGNALING_PATHWAY	0.0255001	9.35565e-05	9.63955	0.565527	2
Diarrhoea and gastrointestinal infectious origin	GOBP_REGULATION_OF_SEROTONIN_SECRETION	0.0255001	9.35565e-05	9.63955	0.565527	2
Diarrhoea and gastrointestinal infectious origin	GOBP_PROTEIN_LOCALIZATION_TO_BASOLATERAL_PLASMA_MEMBRANE	0.0580501	9.31713e-05	16.1515	0.566329	5
Diarrhoea and gastrointestinal infectious origin	GOBP_BUD_ELONGATION_INVOLVED_IN_LUNG_BRANCHING	0.0229001	9.26201e-05	9.96406	0.567479	2
Diarrhoea and gastrointestinal infectious origin	GOBP_PYRIMIDINE_DEOXYRIBONUCLEOSIDE_TRIPHOSPHATE_METABOLIC_PROCESS	1	9.25743e-05	15.9659	0.567575	11
Diarrhoea and gastrointestinal infectious origin	GOBP_PROTEIN_LOCALIZATION_TO_NUCLEAR_BODY	0.4712	9.23753e-05	24.4596	0.567992	11
Diarrhoea and gastrointestinal infectious origin	GOBP_REGULATION_OF_MRNA_EXPORT_FROM_NUCLEUS	0.00805005	9.07903e-05	5.95394	0.571332	1
Diarrhoea and gastrointestinal infectious origin	GOBP_TRANSCRIPTION_FACTOR_CATABOLIC_PROCESS	0.0239501	9.0687e-05	7.52044	0.571551	2
Diarrhoea and gastrointestinal infectious origin	GOBP_NEUROTRANSMITTER_LOADING_INTO_SYNAPTIC_VESICLE	0.0268501	8.95571e-05	3.7508	0.573957	3
Diarrhoea and gastrointestinal infectious origin	GOBP_STEM_CELL_FATE_SPECIFICATION	0.3173	8.9431e-05	17.9828	0.574227	2
Diarrhoea and gastrointestinal infectious origin	GOBP_PROXIMAL_TUBULE_DEVELOPMENT	0.3626	8.8338e-05	25.3189	0.576576	8
Diarrhoea and gastrointestinal infectious origin	GOBP_REGULATION_OF_GLYCOGEN_CATABOLIC_PROCESS	0.40865	8.72587e-05	16.5859	0.578914	2
Diarrhoea and gastrointestinal infectious origin	GOBP_AMELOBLAST_DIFFERENTIATION	0.3412	8.6212e-05	17.0218	0.5812	9
Diarrhoea and gastrointestinal infectious origin	GOBP_POSITIVE_REGULATION_OF_SODIUM_PROTON_ANTIPORTER_ACTIVITY	0.12685	8.5734e-05	13.1197	0.58225	2
Diarrhoea and gastrointestinal infectious origin	GOBP_NEGATIVE_REGULATION_OF_RECEPTOR_RECYCLING	0.0866501	8.48712e-05	11.7544	0.584155	2
Diarrhoea and gastrointestinal infectious origin	GOBP_POLYPRENOL_METABOLIC_PROCESS	0.00410005	8.34917e-05	6.17285	0.587226	1
Diarrhoea and gastrointestinal infectious origin	GOBP_POSITIVE_REGULATION_OF_DOPAMINERGIC_NEURON_DIFFERENTIATION	0.487	8.28586e-05	19.4043	0.588647	4
Diarrhoea and gastrointestinal infectious origin	GOBP_NEGATIVE_REGULATION_OF_MUSCLE_ORGAN_DEVELOPMENT	1	7.98957e-05	48.9746	0.595391	27
Diarrhoea and gastrointestinal infectious origin	GOBP_RESPONSE_TO_HUMAN_CHORIONIC_GONADOTROPIN	0.09465	7.98483e-05	16.9097	0.5955	5
Diarrhoea and gastrointestinal infectious origin	GOBP_NEGATIVE_REGULATION_OF_PROTEIN_EXIT_FROM_ENDOPLASMIC_RETICULUM	0.42535	7.95075e-05	37.3643	0.596287	10
Diarrhoea and gastrointestinal infectious origin	GOBP_LEPTIN_MEDIATED_SIGNALING_PATHWAY	0.32725	7.77711e-05	32.1336	0.600326	10
Diarrhoea and gastrointestinal infectious origin	GOBP_EPITHELIAL_MESENCHYMAL_CELL_SIGNALING	0.20735	7.76411e-05	11.8415	0.600631	5
Diarrhoea and gastrointestinal infectious origin	GOBP_CORTICOTROPIN_SECRETION	0.1595	7.74777e-05	14.7375	0.601014	3
Diarrhoea and gastrointestinal infectious origin	GOBP_INTRACELLULAR_TRANSPORT_OF_VIRUS	1	7.71184e-05	80.6198	0.60186	36
Diarrhoea and gastrointestinal infectious origin	GOBP_NEGATIVE_REGULATION_OF_TROPHOBLAST_CELL_MIGRATION	0.13625	7.62143e-05	15.8489	0.603997	2
Diarrhoea and gastrointestinal infectious origin	GOBP_NEGATIVE_REGULATION_OF_FATTY_ACID_TRANSPORT	0.21315	7.49715e-05	20.3897	0.606962	3
Diarrhoea and gastrointestinal infectious origin	GOBP_MACROPHAGE_COLONY_STIMULATING_FACTOR_SIGNALING_PATHWAY	0.19415	7.41168e-05	27.0147	0.60902	16
Diarrhoea and gastrointestinal infectious origin	GOBP_POSITIVE_REGULATION_OF_NUCLEOTIDE_BIOSYNTHETIC_PROCESS	0.00025005	7.39671e-05	3.84248	0.609381	1
Diarrhoea and gastrointestinal infectious origin	GOBP_REGULATION_OF_XENOPHAGY	0.34285	7.37958e-05	19.5294	0.609796	12
Diarrhoea and gastrointestinal infectious origin	GOBP_SNRNA_TRANSPORT	0.18775	7.18966e-05	17.6141	0.614434	5
Diarrhoea and gastrointestinal infectious origin	GOBP_ADENINE_TRANSPORT	0.0555001	7.10099e-05	11.1701	0.616626	2
Diarrhoea and gastrointestinal infectious origin	GOBP_FLAVIN_CONTAINING_COMPOUND_METABOLIC_PROCESS	0.17775	6.99683e-05	19.5711	0.619222	6
Diarrhoea and gastrointestinal infectious origin	GOBP_ATRIOVENTRICULAR_NODE_DEVELOPMENT	0.0488501	6.88552e-05	13.204	0.622024	3
Diarrhoea and gastrointestinal infectious origin	GOBP_REGULATION_OF_VASCULAR_ASSOCIATED_SMOOTH_MUSCLE_CELL_DEDIFFERENTIATION	0.4743	6.85892e-05	19.7473	0.622698	5
Diarrhoea and gastrointestinal infectious origin	GOBP_NEGATIVE_REGULATION_OF_NOREPINEPHRINE_SECRETION	0.0625001	6.7467e-05	7.58759	0.625558	1
Diarrhoea and gastrointestinal infectious origin	GOBP_POSITIVE_REGULATION_OF_CELL_PROLIFERATION_IN_BONE_MARROW	0.27165	6.51627e-05	22.4825	0.631524	15
Diarrhoea and gastrointestinal infectious origin	GOBP_REGULATION_OF_HISTONE_H3_K9_TRIMETHYLATION	0.0442501	6.33327e-05	7.89764	0.636356	1
Diarrhoea and gastrointestinal infectious origin	GOBP_REGULATION_OF_MITOCHONDRIAL_OUTER_MEMBRANE_PERMEABILIZATION_INVOLVED_IN_APOPTOTIC_SIGNALING_PATHWAY	0.00545005	6.33086e-05	5.11945	0.63642	1
Diarrhoea and gastrointestinal infectious origin	GOBP_NEGATIVE_REGULATION_OF_MITOCHONDRIAL_OUTER_MEMBRANE_PERMEABILIZATION_INVOLVED_IN_APOPTOTIC_SIGNALING_PATHWAY	0.00545005	6.33086e-05	5.11945	0.63642	1
Diarrhoea and gastrointestinal infectious origin	GOBP_POSITIVE_REGULATION_OF_MITOCHONDRIAL_OUTER_MEMBRANE_PERMEABILIZATION_INVOLVED_IN_APOPTOTIC_SIGNALING_PATHWAY	0.00545005	6.33086e-05	5.11945	0.63642	1
Diarrhoea and gastrointestinal infectious origin	GOBP_ARTICULAR_CARTILAGE_DEVELOPMENT	0.01005	6.25518e-05	5.29842	0.638444	1
Diarrhoea and gastrointestinal infectious origin	GOBP_OXALOACETATE_TRANSPORT	0.0218501	6.05721e-05	7.10321	0.643808	1
Diarrhoea and gastrointestinal infectious origin	GOBP_PHOSPHAGEN_METABOLIC_PROCESS	1	5.90861e-05	58.1242	0.647906	6
Diarrhoea and gastrointestinal infectious origin	GOBP_APOPTOTIC_PROCESS_IN_BONE_MARROW_CELL	0.31975	5.84081e-05	39.156	0.649796	15
Diarrhoea and gastrointestinal infectious origin	GOBP_REGULATION_OF_APOPTOTIC_PROCESS_IN_BONE_MARROW_CELL	0.31975	5.84081e-05	39.156	0.649796	15
Diarrhoea and gastrointestinal infectious origin	GOBP_TETRAHYDROFOLATE_INTERCONVERSION	0.00960005	5.58099e-05	9.4463	0.657164	4
Diarrhoea and gastrointestinal infectious origin	GOBP_REGULATION_PROTEIN_CATABOLIC_PROCESS_AT_SYNAPSE	0.1785	5.35093e-05	19.8898	0.663862	3
Diarrhoea and gastrointestinal infectious origin	GOBP_NEGATIVE_REGULATION_OF_PROSTAGLANDIN_BIOSYNTHETIC_PROCESS	0.0155501	5.34859e-05	5.91024	0.663931	1
Diarrhoea and gastrointestinal infectious origin	GOBP_NEGATIVE_REGULATION_OF_IMMATURE_T_CELL_PROLIFERATION	0.0321001	5.29234e-05	2.61376	0.665595	1
Diarrhoea and gastrointestinal infectious origin	GOBP_CALCIUM_ION_IMPORT_INTO_SARCOPLASMIC_RETICULUM	0.12665	5.16775e-05	9.53263	0.669318	1
Diarrhoea and gastrointestinal infectious origin	GOBP_NEGATIVE_REGULATION_OF_EPITHELIAL_CELL_PROLIFERATION_INVOLVED_IN_PROSTATE_GLAND_DEVELOPMENT	0.0262001	4.91483e-05	7.16707	0.677043	1
Diarrhoea and gastrointestinal infectious origin	GOBP_ESTABLISHMENT_OF_LEFT_RIGHT_ASYMMETRY	0.3131	4.80406e-05	17.4427	0.6805	8
Diarrhoea and gastrointestinal infectious origin	GOBP_POSITIVE_REGULATION_OF_ESTABLISHMENT_OF_PROTEIN_LOCALIZATION_TO_TELOMERE	0.12335	4.51235e-05	9.92696	0.689832	1
Diarrhoea and gastrointestinal infectious origin	GOBP_ENDOPLASMIC_RETICULUM_MANNOSE_TRIMMING	0.44215	4.30811e-05	32.8211	0.696576	20
Diarrhoea and gastrointestinal infectious origin	GOBP_LYMPHOCYTE_ANERGY	0.4685	4.21944e-05	25.022	0.699561	8
Diarrhoea and gastrointestinal infectious origin	GOBP_MODULATION_BY_HOST_OF_VIRAL_RNA_GENOME_REPLICATION	0.2047	4.17835e-05	19.6236	0.700957	3
Diarrhoea and gastrointestinal infectious origin	GOBP_HEAT_ACCLIMATION	0.1753	4.01471e-05	9.76299	0.706595	1
Diarrhoea and gastrointestinal infectious origin	GOBP_AMMONIUM_HOMEOSTASIS	0.0735001	3.9797e-05	4.26932	0.707818	3
Diarrhoea and gastrointestinal infectious origin	GOBP_SMOOTH_MUSCLE_ADAPTATION	0.3213	3.83027e-05	13.4416	0.713108	3
Diarrhoea and gastrointestinal infectious origin	GOBP_TRANSCRIPTION_DEPENDENT_TETHERING_OF_RNA_POLYMERASE_II_GENE_DNA_AT_NUCLEAR_PERIPHERY	0.44975	3.82127e-05	24.1091	0.713431	14
Diarrhoea and gastrointestinal infectious origin	GOBP_POSITIVE_REGULATION_OF_GONADOTROPIN_SECRETION	0.49765	3.79006e-05	35.1272	0.714552	6
Diarrhoea and gastrointestinal infectious origin	GOBP_NEGATIVE_REGULATION_OF_DOUBLE_STRAND_BREAK_REPAIR_VIA_NONHOMOLOGOUS_END_JOINING	1	3.41759e-05	25.329	0.728356	15
Diarrhoea and gastrointestinal infectious origin	GOBP_ANTIGEN_PROCESSING_AND_PRESENTATION_ENDOGENOUS_LIPID_ANTIGEN_VIA_MHC_CLASS_IB	1	3.16913e-05	25.3327	0.73804	4
Diarrhoea and gastrointestinal infectious origin	GOBP_FATTY_ACYL_COA_CATABOLIC_PROCESS	1	3.06204e-05	48.2831	0.742345	15
Diarrhoea and gastrointestinal infectious origin	GOBP_POSITIVE_REGULATION_OF_LYMPHOCYTE_ANERGY	0.0516001	2.92328e-05	9.85428	0.748048	1
Diarrhoea and gastrointestinal infectious origin	GOBP_MEIOTIC_SPINDLE_ASSEMBLY	0.12145	2.91468e-05	17.0078	0.748406	5
Diarrhoea and gastrointestinal infectious origin	GOBP_RNA_GUANINE_N7_METHYLATION	0.0597501	2.82372e-05	9.54191	0.752232	2
Diarrhoea and gastrointestinal infectious origin	GOBP_POSITIVE_REGULATION_OF_CELL_ADHESION_MOLECULE_PRODUCTION	0.0439501	2.72446e-05	6.85672	0.756486	1
Diarrhoea and gastrointestinal infectious origin	GOBP_GLUTAMINE_TRANSPORT	0.3516	2.69246e-05	18.0255	0.757875	22
Diarrhoea and gastrointestinal infectious origin	GOBP_PYRIMIDINE_DEOXYRIBONUCLEOTIDE_BIOSYNTHETIC_PROCESS	0.0945001	2.6716e-05	2.77641	0.758786	1
Diarrhoea and gastrointestinal infectious origin	GOBP_SERTOLI_CELL_PROLIFERATION	0.0412001	2.23641e-05	4.52489	0.778746	1
Diarrhoea and gastrointestinal infectious origin	GOBP_REGULATION_OF_AMACRINE_CELL_DIFFERENTIATION	1	1.61976e-05	39.9199	0.811026	3
Diarrhoea and gastrointestinal infectious origin	GOBP_DETOXIFICATION_OF_NITROGEN_COMPOUND	0.12345	3.2927e-06	8.44401	0.914152	1
Diarrhoea and gastrointestinal infectious origin	GOBP_ELASTIN_CATABOLIC_PROCESS	0.4687	2.53479e-06	23.9437	0.924643	1

### Sheet: Suppl Table 15
Phenotype	Set	Threshold	PRS.R2	Standard.Error	p-value	Num_SNP
Other Bacterial Diseases	GOBP_ISOCITRATE_METABOLIC_PROCESS	0.0246501	0.0235182	9.53534	4.93e-20	1
Other Bacterial Diseases	GOBP_REGULATION_OF_HIGH_DENSITY_LIPOPROTEIN_PARTICLE_CLEARANCE	0.1656	0.0215432	61.0358	1.82e-18	1
Other Bacterial Diseases	GOBP_POSITIVE_REGULATION_OF_HIGH_DENSITY_LIPOPROTEIN_PARTICLE_CLEARANCE	0.1656	0.0215432	61.0358	1.82e-18	1
Other Bacterial Diseases	GOBP_RESPONSE_TO_CELL_CYCLE_CHECKPOINT_SIGNALING	0.3006	0.0112706	16.7718	2.53e-10	5
Other Bacterial Diseases	GOBP_TOLL_LIKE_RECEPTOR_SIGNALING_PATHWAY	0.00240005	0.0111345	6.60995	3.25e-10	2
Other Bacterial Diseases	GOBP_FLAVONE_METABOLIC_PROCESS	0.27075	0.0108277	15.1832	5.69e-10	5
Other Bacterial Diseases	GOBP_OLIGOSACCHARIDE_CATABOLIC_PROCESS	0.00895005	0.0105791	6.80172	8.96e-10	2
Other Bacterial Diseases	GOBP_GLYCOLIPID_CATABOLIC_PROCESS	0.00895005	0.0105791	6.80172	8.96e-10	2
Other Bacterial Diseases	GOBP_GLYCOSYLCERAMIDE_CATABOLIC_PROCESS	0.00895005	0.0105791	6.80172	8.96e-10	2
Other Bacterial Diseases	GOBP_GLYCOSPHINGOLIPID_CATABOLIC_PROCESS	0.00895005	0.0105791	6.80172	8.96e-10	2
Other Bacterial Diseases	GOBP_DNA_REPLICATION_INITIATION	0.00810005	0.00941624	7.43112	7.53e-09	1
Other Bacterial Diseases	GOBP_REGULATION_OF_DNA_TEMPLATED_DNA_REPLICATION_INITIATION	0.00810005	0.00941624	7.43112	7.53e-09	1
Other Bacterial Diseases	GOBP_MITOTIC_DNA_REPLICATION	0.00810005	0.00941624	7.43112	7.53e-09	1
Other Bacterial Diseases	GOBP_RESOLUTION_OF_MEIOTIC_RECOMBINATION_INTERMEDIATES	0.3006	0.00916706	36.5913	1.19e-08	13
Other Bacterial Diseases	GOBP_CERAMIDE_CATABOLIC_PROCESS	0.00895005	0.00857387	9.235	3.53e-08	3
Other Bacterial Diseases	GOBP_SYNAPTONEMAL_COMPLEX_ORGANIZATION	0.00330005	0.00832579	14.6647	5.56e-08	4
Other Bacterial Diseases	GOBP_EYE_PIGMENTATION	0.4712	0.0083059	50.8906	5.77e-08	13
Other Bacterial Diseases	GOBP_SPHINGOLIPID_CATABOLIC_PROCESS	0.00895005	0.00809606	11.4814	8.48e-08	4
Other Bacterial Diseases	GOBP_RESPONSE_TO_INTERLEUKIN_1	0.0470501	0.00763044	41.4424	2e-07	48
Other Bacterial Diseases	GOBP_CARBOHYDRATE_CATABOLIC_PROCESS	0.0181501	0.00761662	22.1294	2.05e-07	13
Other Bacterial Diseases	GOBP_ORGANIC_HYDROXY_COMPOUND_CATABOLIC_PROCESS	0.00895005	0.00757594	11.5626	2.21e-07	5
Other Bacterial Diseases	GOBP_RNA_STABILIZATION	0.00240005	0.00736205	6.97476	3.27e-07	1
Other Bacterial Diseases	GOBP_POSITIVE_REGULATION_OF_MACROPHAGE_CYTOKINE_PRODUCTION	0.00240005	0.00736205	6.97476	3.27e-07	1
Other Bacterial Diseases	GOBP_3_UTR_MEDIATED_MRNA_STABILIZATION	0.00240005	0.00736205	6.97476	3.27e-07	1
Other Bacterial Diseases	GOBP_REGULATION_OF_CELLULAR_RESPONSE_TO_HEAT	0.00240005	0.00736205	6.97476	3.27e-07	1
Other Bacterial Diseases	GOBP_NEGATIVE_REGULATION_OF_RNA_CATABOLIC_PROCESS	0.00240005	0.00736205	6.97476	3.27e-07	1
Other Bacterial Diseases	GOBP_CELL_CELL_ADHESION_MEDIATED_BY_CADHERIN	0.00235005	0.00735946	15.7235	3.29e-07	7
Other Bacterial Diseases	GOBP_MITOTIC_INTRA_S_DNA_DAMAGE_CHECKPOINT_SIGNALING	0.3218	0.00735099	57.7055	3.34e-07	35
Other Bacterial Diseases	GOBP_CELL_SURFACE_PATTERN_RECOGNITION_RECEPTOR_SIGNALING_PATHWAY	0.00050005	0.00678129	6.48511	9.55e-07	2
Other Bacterial Diseases	GOBP_DOUBLE_STRAND_BREAK_REPAIR_VIA_BREAK_INDUCED_REPLICATION	0.00810005	0.00674918	12.5843	1.01e-06	2
Other Bacterial Diseases	GOBP_RESPONSE_TO_HYDROPEROXIDE	0.00140005	0.00671221	8.43639	1.08e-06	2
Other Bacterial Diseases	GOBP_CELLULAR_RESPONSE_TO_HYDROPEROXIDE	0.00140005	0.00671221	8.43639	1.08e-06	2
Other Bacterial Diseases	GOBP_PROTEIN_MODIFICATION_BY_SMALL_PROTEIN_CONJUGATION_OR_REMOVAL	0.0103	0.00654514	47.6601	1.48e-06	96
Other Bacterial Diseases	GOBP_AORTA_DEVELOPMENT	0.0983	0.00653665	58.742	1.5e-06	60
Other Bacterial Diseases	GOBP_REGULATION_OF_CELL_CELL_ADHESION_MEDIATED_BY_CADHERIN	0.0196001	0.00652241	16.1435	1.54e-06	7
Other Bacterial Diseases	GOBP_ENDOPLASMIC_RETICULUM_TUBULAR_NETWORK_ORGANIZATION	0.26465	0.006513	37.0951	1.57e-06	17
Other Bacterial Diseases	GOBP_REGULATION_OF_ENDOPLASMIC_RETICULUM_TUBULAR_NETWORK_ORGANIZATION	0.3271	0.00639858	18.3413	1.94e-06	6
Other Bacterial Diseases	GOBP_ESCRT_COMPLEX_DISASSEMBLY	0.0801501	0.00627782	13.8871	2.42e-06	2
Other Bacterial Diseases	GOBP_ENDOTHELIAL_CELL_MORPHOGENESIS	0.0196001	0.00617321	11.3057	2.94e-06	4
Other Bacterial Diseases	GOBP_POSITIVE_REGULATION_OF_CHEMOKINE_C_X_C_MOTIF_LIGAND_2_PRODUCTION	0.46205	0.0061615	76.9217	3e-06	51
Other Bacterial Diseases	GOBP_THROMBOPOIETIN_MEDIATED_SIGNALING_PATHWAY	0.25755	0.00614914	21.1316	3.07e-06	3
Other Bacterial Diseases	GOBP_PROTEIN_MODIFICATION_BY_SMALL_PROTEIN_CONJUGATION	0.0103	0.00608235	43.3997	3.48e-06	84
Other Bacterial Diseases	GOBP_NEGATIVE_REGULATION_OF_ENDOTHELIAL_CELL_DIFFERENTIATION	0.0196001	0.00596181	13.0097	4.35e-06	5
Other Bacterial Diseases	GOBP_NEGATIVE_REGULATION_OF_ENDOTHELIAL_CELL_PROLIFERATION	0.0638001	0.00589402	29.4858	4.93e-06	20
Other Bacterial Diseases	GOBP_EPITHELIAL_CELL_MORPHOGENESIS	0.0242501	0.00586205	28.3095	5.23e-06	17
Other Bacterial Diseases	GOBP_ENDOPLASMIC_RETICULUM_ORGANIZATION	0.00330005	0.00583218	11.1024	5.53e-06	4
Other Bacterial Diseases	GOBP_L_GLUTAMATE_IMPORT	0.14895	0.00581886	47.3779	5.67e-06	40
Other Bacterial Diseases	GOBP_RESPONSE_TO_RETINOIC_ACID	0.00115005	0.00579612	11.2205	5.91e-06	5
Other Bacterial Diseases	GOBP_CELL_ADHESION_MOLECULE_PRODUCTION	0.0196001	0.00579181	13.8311	5.96e-06	5
Other Bacterial Diseases	GOBP_NEGATIVE_REGULATION_OF_CELL_ADHESION_MOLECULE_PRODUCTION	0.0196001	0.00579181	13.8311	5.96e-06	5
Other Bacterial Diseases	GOBP_ACTIN_FILAMENT_BASED_TRANSPORT	1	0.00576692	205.121	6.24e-06	202
Other Bacterial Diseases	GOBP_PIGMENT_METABOLIC_PROCESS	0.0266001	0.00576002	31.9214	6.32e-06	21
Other Bacterial Diseases	GOBP_PROTEIN_INSERTION_INTO_ER_MEMBRANE	0.00330005	0.0057343	11.2666	6.63e-06	2
Other Bacterial Diseases	GOBP_TAIL_ANCHORED_MEMBRANE_PROTEIN_INSERTION_INTO_ER_MEMBRANE	0.00330005	0.0057343	11.2666	6.63e-06	2
Other Bacterial Diseases	GOBP_REGULATION_OF_ERAD_PATHWAY	0.00330005	0.0057343	11.2666	6.63e-06	2
Other Bacterial Diseases	GOBP_POSITIVE_REGULATION_OF_ERAD_PATHWAY	0.00330005	0.0057343	11.2666	6.63e-06	2
Other Bacterial Diseases	GOBP_NEGATIVE_REGULATION_OF_EPITHELIAL_CELL_DIFFERENTIATION	0.0196001	0.00572967	18.6218	6.68e-06	9
Other Bacterial Diseases	GOBP_DISACCHARIDE_METABOLIC_PROCESS	0.00895005	0.00572319	8.88522	6.77e-06	3
Other Bacterial Diseases	GOBP_INTERLEUKIN_18_PRODUCTION	0.17765	0.00564505	29.8912	7.82e-06	8
Other Bacterial Diseases	GOBP_PEPTIDYL_THREONINE_MODIFICATION	0.00140005	0.00560221	15.1273	8.47e-06	8
Other Bacterial Diseases	GOBP_INTERLEUKIN_6_PRODUCTION	0.00600005	0.0055757	20.76	8.9e-06	14
Other Bacterial Diseases	GOBP_IMMUNE_RESPONSE_REGULATING_CELL_SURFACE_RECEPTOR_SIGNALING_PATHWAY	0.00025005	0.00557526	11.9782	8.9e-06	8
Other Bacterial Diseases	GOBP_OVULATION_FROM_OVARIAN_FOLLICLE	0.0130501	0.00556093	7.94434	9.14e-06	1
Other Bacterial Diseases	GOBP_DETECTION_OF_BIOTIC_STIMULUS	0.00035005	0.00552572	3.8029	9.76e-06	1
Other Bacterial Diseases	GOBP_DETECTION_OF_BACTERIUM	0.00035005	0.00552572	3.8029	9.76e-06	1
Other Bacterial Diseases	GOBP_DETECTION_OF_MOLECULE_OF_BACTERIAL_ORIGIN	0.00035005	0.00552572	3.8029	9.76e-06	1
Other Bacterial Diseases	GOBP_RESPONSE_TO_BACTERIAL_LIPOPROTEIN	0.00035005	0.00552572	3.8029	9.76e-06	1
Other Bacterial Diseases	GOBP_TOLL_LIKE_RECEPTOR_2_SIGNALING_PATHWAY	0.00035005	0.00552572	3.8029	9.76e-06	1
Other Bacterial Diseases	GOBP_REGULATION_OF_TOLL_LIKE_RECEPTOR_2_SIGNALING_PATHWAY	0.00035005	0.00552572	3.8029	9.76e-06	1
Other Bacterial Diseases	GOBP_POSITIVE_REGULATION_OF_TOLL_LIKE_RECEPTOR_2_SIGNALING_PATHWAY	0.00035005	0.00552572	3.8029	9.76e-06	1
Other Bacterial Diseases	GOBP_DETECTION_OF_OTHER_ORGANISM	0.00035005	0.00552572	3.8029	9.76e-06	1
Other Bacterial Diseases	GOBP_DETECTION_OF_EXTERNAL_BIOTIC_STIMULUS	0.00035005	0.00552572	3.8029	9.76e-06	1
Other Bacterial Diseases	GOBP_CELL_SURFACE_TOLL_LIKE_RECEPTOR_SIGNALING_PATHWAY	0.00035005	0.00552572	3.8029	9.76e-06	1
Other Bacterial Diseases	GOBP_TRANSFORMING_GROWTH_FACTOR_BETA_PRODUCTION	0.4916	0.00551285	117.67	1e-05	143
Other Bacterial Diseases	GOBP_RESPONSE_TO_TOPOLOGICALLY_INCORRECT_PROTEIN	0.00100005	0.00550373	9.51683	1.02e-05	3
Other Bacterial Diseases	GOBP_PROTEIN_K27_LINKED_UBIQUITINATION	0.1201	0.0054844	19.1888	1.05e-05	6
Other Bacterial Diseases	GOBP_RNA_5_END_PROCESSING	0.36045	0.00543272	48.5134	1.16e-05	25
Other Bacterial Diseases	GOBP_REGULATION_OF_VACUOLE_ORGANIZATION	0.00305005	0.00542905	9.17281	1.17e-05	3
Other Bacterial Diseases	GOBP_REGULATION_OF_CATABOLIC_PROCESS	0.0673501	0.00542563	147.015	1.18e-05	525
Other Bacterial Diseases	GOBP_POSITIVE_REGULATION_OF_PROTEIN_LOCALIZATION_TO_CELL_SURFACE	0.3344	0.00541402	92.4435	1.2e-05	78
Other Bacterial Diseases	GOBP_NEGATIVE_REGULATION_OF_VASCULATURE_DEVELOPMENT	0.0950001	0.00538876	53.3961	1.26e-05	76
Other Bacterial Diseases	GOBP_NEGATIVE_REGULATION_OF_CELL_CELL_ADHESION_MEDIATED_BY_CADHERIN	0.0196001	0.0053669	13.1466	1.31e-05	5
Other Bacterial Diseases	GOBP_REGULATION_OF_CELLULAR_CATABOLIC_PROCESS	0.0517501	0.00534251	110.416	1.37e-05	338
Other Bacterial Diseases	GOBP_STEROID_CATABOLIC_PROCESS	0.23485	0.00534019	51.9253	1.38e-05	28
Other Bacterial Diseases	GOBP_REGULATION_OF_PATTERN_RECOGNITION_RECEPTOR_SIGNALING_PATHWAY	0.00035005	0.00531487	6.46673	1.44e-05	2
Other Bacterial Diseases	GOBP_POSITIVE_REGULATION_OF_PATTERN_RECOGNITION_RECEPTOR_SIGNALING_PATHWAY	0.00035005	0.00531487	6.46673	1.44e-05	2
Other Bacterial Diseases	GOBP_CELLULAR_RESPONSE_TO_MOLECULE_OF_BACTERIAL_ORIGIN	0.00035005	0.00531487	6.46673	1.44e-05	2
Other Bacterial Diseases	GOBP_DNA_METHYLATION_ON_CYTOSINE	0.0378501	0.00531052	14.2684	1.46e-05	3
Other Bacterial Diseases	GOBP_CELL_MOTILITY_INVOLVED_IN_CEREBRAL_CORTEX_RADIAL_GLIA_GUIDED_MIGRATION	0.3434	0.00527094	49.5675	1.57e-05	27
Other Bacterial Diseases	GOBP_POSITIVE_REGULATION_OF_LEUKOCYTE_PROLIFERATION	0.00675005	0.00523899	24.5981	1.66e-05	15
Other Bacterial Diseases	GOBP_INTRACELLULAR_PH_REDUCTION	0.0308001	0.00512855	24.685	2.04e-05	10
Other Bacterial Diseases	GOBP_MAMMARY_GLAND_DEVELOPMENT	0.0213001	0.00512401	48.5004	2.06e-05	59
Other Bacterial Diseases	GOBP_AUTOPHAGOSOME_ORGANIZATION	0.00305005	0.00506487	11.9349	2.3e-05	5
Other Bacterial Diseases	GOBP_RESPONSE_TO_SYMBIONT	0.2404	0.00505941	20.0453	2.32e-05	2
Other Bacterial Diseases	GOBP_ANIMAL_ORGAN_MATURATION	1	0.00505928	190.249	2.33e-05	342
Other Bacterial Diseases	GOBP_MRNA_CIS_SPLICING_VIA_SPLICEOSOME	0.0775501	0.00504776	26.2842	2.38e-05	11
Other Bacterial Diseases	GOBP_CELLULAR_CARBOHYDRATE_CATABOLIC_PROCESS	0.00895005	0.00503092	11.4253	2.45e-05	4
Other Bacterial Diseases	GOBP_REGULATION_OF_BRANCHING_INVOLVED_IN_LUNG_MORPHOGENESIS	0.42955	0.00501361	33.9738	2.53e-05	7
Other Bacterial Diseases	GOBP_REGULATION_OF_DNA_REPLICATION	0.00810005	0.00500824	25.4823	2.56e-05	17
Other Bacterial Diseases	GOBP_RESPONSE_TO_ELECTRICAL_STIMULUS	0.00085005	0.00500709	8.3487	2.56e-05	2
Other Bacterial Diseases	GOBP_RUFFLE_ASSEMBLY	0.00085005	0.00500709	8.3487	2.56e-05	2
Other Bacterial Diseases	GOBP_POSITIVE_REGULATION_OF_CHEMOKINE_C_X_C_MOTIF_LIGAND_1_PRODUCTION	1	0.00496584	74.0397	2.77e-05	23
Other Bacterial Diseases	GOBP_NEGATIVE_REGULATION_OF_HEXOKINASE_ACTIVITY	0.3165	0.00495131	15.5902	2.84e-05	2
Other Bacterial Diseases	GOBP_RESPONSE_TO_CORTICOSTERONE	0.4919	0.00490363	58.6442	3.11e-05	33
Other Bacterial Diseases	GOBP_RNA_PHOSPHODIESTER_BOND_HYDROLYSIS	0.38415	0.00490188	142.808	3.12e-05	217
Other Bacterial Diseases	GOBP_MEMBRANE_LIPID_CATABOLIC_PROCESS	0.00895005	0.00489943	12.4823	3.13e-05	5
Other Bacterial Diseases	GOBP_GLUCOSE_METABOLIC_PROCESS	0.0826501	0.00489391	78.9261	3.17e-05	122
Other Bacterial Diseases	GOBP_HOMOLOGOUS_CHROMOSOME_PAIRING_AT_MEIOSIS	0.00285005	0.00489114	13.8069	3.18e-05	4
Other Bacterial Diseases	GOBP_CHROMOSOME_ORGANIZATION_INVOLVED_IN_MEIOTIC_CELL_CYCLE	0.00285005	0.00489114	13.8069	3.18e-05	4
Other Bacterial Diseases	GOBP_INNATE_IMMUNE_RESPONSE_ACTIVATING_SIGNALING_PATHWAY	0.00240005	0.00485145	14.8737	3.43e-05	7
Other Bacterial Diseases	GOBP_POSITIVE_REGULATION_OF_SECRETION	0.0101001	0.00484979	40.6923	3.44e-05	49
Other Bacterial Diseases	GOBP_REGULATION_OF_NUCLEOTIDE_METABOLIC_PROCESS	0.0282501	0.00481134	34.9663	3.69e-05	25
Other Bacterial Diseases	GOBP_CELLULAR_RESPONSE_TO_INTERLEUKIN_1	0.0470501	0.00480602	31.1188	3.73e-05	31
Other Bacterial Diseases	GOBP_T_CELL_RECEPTOR_SIGNALING_PATHWAY	0.00040005	0.00480274	10.7986	3.75e-05	6
Other Bacterial Diseases	GOBP_NEGATIVE_REGULATION_OF_TORC1_SIGNALING	0.0281001	0.00479529	18.8121	3.81e-05	5
Other Bacterial Diseases	GOBP_TRANSFERRIN_TRANSPORT	0.0330001	0.00478743	10.6872	3.86e-05	3
Other Bacterial Diseases	GOBP_POSITIVE_REGULATION_OF_TUMOR_NECROSIS_FACTOR_SUPERFAMILY_CYTOKINE_PRODUCTION	0.00600005	0.0047836	15.6318	3.89e-05	8
Other Bacterial Diseases	GOBP_PROTEIN_QUALITY_CONTROL_FOR_MISFOLDED_OR_INCOMPLETELY_SYNTHESIZED_PROTEINS	0.00100005	0.00474764	6.97699	4.16e-05	1
Other Bacterial Diseases	GOBP_PROTEIN_TARGETING_TO_MEMBRANE	0.00100005	0.00474764	6.97699	4.16e-05	1
Other Bacterial Diseases	GOBP_POST_TRANSLATIONAL_PROTEIN_TARGETING_TO_ENDOPLASMIC_RETICULUM_MEMBRANE	0.00100005	0.00474764	6.97699	4.16e-05	1
Other Bacterial Diseases	GOBP_REGULATION_OF_EMBRYONIC_DEVELOPMENT	0.00100005	0.00474764	6.97699	4.16e-05	1
Other Bacterial Diseases	GOBP_RESPONSE_TO_MISFOLDED_PROTEIN	0.00100005	0.00474764	6.97699	4.16e-05	1
Other Bacterial Diseases	GOBP_INTRINSIC_APOPTOTIC_SIGNALING_PATHWAY_IN_RESPONSE_TO_ENDOPLASMIC_RETICULUM_STRESS	0.00100005	0.00474764	6.97699	4.16e-05	1
Other Bacterial Diseases	GOBP_PROTEIN_LOCALIZATION_TO_ENDOPLASMIC_RETICULUM	0.00100005	0.00474764	6.97699	4.16e-05	1
Other Bacterial Diseases	GOBP_ER_ASSOCIATED_MISFOLDED_PROTEIN_CATABOLIC_PROCESS	0.00100005	0.00474764	6.97699	4.16e-05	1
Other Bacterial Diseases	GOBP_ESTABLISHMENT_OF_PROTEIN_LOCALIZATION_TO_ENDOPLASMIC_RETICULUM	0.00100005	0.00474764	6.97699	4.16e-05	1
Other Bacterial Diseases	GOBP_POSITIVE_REGULATION_OF_PROTEASOMAL_PROTEIN_CATABOLIC_PROCESS	0.00100005	0.00474764	6.97699	4.16e-05	1
Other Bacterial Diseases	GOBP_POSITIVE_REGULATION_OF_PROTEOLYSIS_INVOLVED_IN_PROTEIN_CATABOLIC_PROCESS	0.00100005	0.00474764	6.97699	4.16e-05	1
Other Bacterial Diseases	GOBP_POSITIVE_REGULATION_OF_RESPONSE_TO_ENDOPLASMIC_RETICULUM_STRESS	0.00100005	0.00474764	6.97699	4.16e-05	1
Other Bacterial Diseases	GOBP_CELLULAR_RESPONSE_TO_KETONE	0.0804501	0.00473056	64.184	4.29e-05	75
Other Bacterial Diseases	GOBP_RESPONSE_TO_OXYGEN_CONTAINING_COMPOUND	0.00050005	0.00472757	21.38	4.32e-05	19
Other Bacterial Diseases	GOBP_HISTONE_H2A_K63_LINKED_DEUBIQUITINATION	0.31395	0.00471883	17.924	4.39e-05	1
Other Bacterial Diseases	GOBP_RENAL_SYSTEM_DEVELOPMENT	0.00100005	0.00471739	9.58008	4.4e-05	2
Other Bacterial Diseases	GOBP_IMMUNE_RESPONSE_REGULATING_SIGNALING_PATHWAY	0.00025005	0.00470909	13.1838	4.47e-05	9
Other Bacterial Diseases	GOBP_VACUOLE_ORGANIZATION	0.01345	0.00470387	32.8135	4.51e-05	27
Other Bacterial Diseases	GOBP_NEGATIVE_REGULATION_OF_MAP_KINASE_ACTIVITY	0.32295	0.00469915	94.8686	4.55e-05	109
Other Bacterial Diseases	GOBP_MICROGLIAL_CELL_PROLIFERATION	0.1312	0.00467926	26.0974	4.73e-05	6
Other Bacterial Diseases	GOBP_REGULATION_OF_GLYCOLYTIC_PROCESS	0.0436501	0.0046535	22.3434	4.96e-05	18
Other Bacterial Diseases	GOBP_SYNOVIOCYTE_PROLIFERATION	0.0773501	0.00464952	6.93717	5e-05	1
Other Bacterial Diseases	GOBP_POSITIVE_REGULATION_OF_INTERLEUKIN_18_PRODUCTION	0.0773501	0.00464952	6.93717	5e-05	1
Other Bacterial Diseases	GOBP_REGULATION_OF_SUPEROXIDE_DISMUTASE_ACTIVITY	0.0773501	0.00464952	6.93717	5e-05	1
Other Bacterial Diseases	GOBP_PROTEIN_K6_LINKED_UBIQUITINATION	1	0.00463612	78.041	5.12e-05	32
Other Bacterial Diseases	GOBP_CYTOSOLIC_RIBOSOME_ASSEMBLY	0.1109	0.00463022	13.3443	5.18e-05	3
Other Bacterial Diseases	GOBP_POSITIVE_REGULATION_OF_INTERLEUKIN_6_PRODUCTION	0.00065005	0.00461296	11.1583	5.35e-05	5
Other Bacterial Diseases	GOBP_REGULATION_OF_PH	0.0263001	0.00461275	39.3511	5.35e-05	33
Other Bacterial Diseases	GOBP_NEGATIVE_REGULATION_OF_SIGNAL_TRANSDUCTION_IN_ABSENCE_OF_LIGAND	0.0196001	0.00459521	13.3348	5.53e-05	2
Other Bacterial Diseases	GOBP_POSITIVE_REGULATION_OF_METALLOENDOPEPTIDASE_ACTIVITY	0.46205	0.00459454	48.9761	5.54e-05	21
Other Bacterial Diseases	GOBP_RESPONSE_TO_LIPID	0.00055005	0.00459058	18.3485	5.58e-05	13
Other Bacterial Diseases	GOBP_POSITIVE_REGULATION_OF_MUSCLE_ADAPTATION	0.00065005	0.00457878	6.57356	5.7e-05	1
Other Bacterial Diseases	GOBP_MUSCLE_CELL_MIGRATION	0.00065005	0.00457878	6.57356	5.7e-05	1
Other Bacterial Diseases	GOBP_SMOOTH_MUSCLE_CELL_MIGRATION	0.00065005	0.00457878	6.57356	5.7e-05	1
Other Bacterial Diseases	GOBP_POSITIVE_REGULATION_OF_SMOOTH_MUSCLE_CELL_MIGRATION	0.00065005	0.00457878	6.57356	5.7e-05	1
Other Bacterial Diseases	GOBP_NEGATIVE_REGULATION_OF_SMOOTH_MUSCLE_CELL_MIGRATION	0.00065005	0.00457878	6.57356	5.7e-05	1
Other Bacterial Diseases	GOBP_METENCEPHALON_DEVELOPMENT	0.00065005	0.00457878	6.57356	5.7e-05	1
Other Bacterial Diseases	GOBP_PARALLEL_ACTIN_FILAMENT_BUNDLE_ASSEMBLY	0.00065005	0.00457878	6.57356	5.7e-05	1
Other Bacterial Diseases	GOBP_RUFFLE_ORGANIZATION	0.00065005	0.00457878	6.57356	5.7e-05	1
Other Bacterial Diseases	GOBP_POSITIVE_REGULATION_OF_MITOTIC_CELL_CYCLE	0.00065005	0.00457878	6.57356	5.7e-05	1
Other Bacterial Diseases	GOBP_NEGATIVE_REGULATION_OF_CHEMOTAXIS	0.00065005	0.00457878	6.57356	5.7e-05	1
Other Bacterial Diseases	GOBP_ACTIN_CROSSLINK_FORMATION	0.00065005	0.00457878	6.57356	5.7e-05	1
Other Bacterial Diseases	GOBP_SMOOTH_MUSCLE_CELL_CHEMOTAXIS	0.00065005	0.00457878	6.57356	5.7e-05	1
Other Bacterial Diseases	GOBP_REGULATION_OF_SMOOTH_MUSCLE_CELL_CHEMOTAXIS	0.00065005	0.00457878	6.57356	5.7e-05	1
Other Bacterial Diseases	GOBP_REGULATION_OF_NITRIC_OXIDE_METABOLIC_PROCESS	0.00065005	0.00457878	6.57356	5.7e-05	1
Other Bacterial Diseases	GOBP_FIBROBLAST_GROWTH_FACTOR_PRODUCTION	0.00065005	0.00457878	6.57356	5.7e-05	1
Other Bacterial Diseases	GOBP_POSITIVE_REGULATION_OF_G1_S_TRANSITION_OF_MITOTIC_CELL_CYCLE	0.00065005	0.00457878	6.57356	5.7e-05	1
Other Bacterial Diseases	GOBP_REGULATION_OF_MITOTIC_CELL_CYCLE_PHASE_TRANSITION	0.00065005	0.00457878	6.57356	5.7e-05	1
Other Bacterial Diseases	GOBP_POSITIVE_REGULATION_OF_MITOTIC_CELL_CYCLE_PHASE_TRANSITION	0.00065005	0.00457878	6.57356	5.7e-05	1
Other Bacterial Diseases	GOBP_POSITIVE_REGULATION_OF_NITRIC_OXIDE_METABOLIC_PROCESS	0.00065005	0.00457878	6.57356	5.7e-05	1
Other Bacterial Diseases	GOBP_REGULATION_OF_LYMPHOCYTE_MIGRATION	0.00065005	0.00457878	6.57356	5.7e-05	1
Other Bacterial Diseases	GOBP_POSITIVE_REGULATION_OF_LYMPHOCYTE_MIGRATION	0.00065005	0.00457878	6.57356	5.7e-05	1
Other Bacterial Diseases	GOBP_REGULATION_OF_T_CELL_MIGRATION	0.00065005	0.00457878	6.57356	5.7e-05	1
Other Bacterial Diseases	GOBP_POSITIVE_REGULATION_OF_T_CELL_MIGRATION	0.00065005	0.00457878	6.57356	5.7e-05	1
Other Bacterial Diseases	GOBP_REACTIVE_NITROGEN_SPECIES_METABOLIC_PROCESS	0.00065005	0.00457878	6.57356	5.7e-05	1
Other Bacterial Diseases	GOBP_ACTIVATION_OF_INNATE_IMMUNE_RESPONSE	0.00050005	0.00457154	10.0421	5.78e-05	4
Other Bacterial Diseases	GOBP_REGULATION_OF_CARBOHYDRATE_CATABOLIC_PROCESS	0.0436501	0.00455692	23.0537	5.94e-05	19
Other Bacterial Diseases	GOBP_CELL_CELL_JUNCTION_ASSEMBLY	1	0.00455137	317.78	6.01e-05	1676
Other Bacterial Diseases	GOBP_POSITIVE_REGULATION_OF_T_HELPER_1_CELL_DIFFERENTIATION	0.0514501	0.00453606	13.7331	6.18e-05	2
Other Bacterial Diseases	GOBP_MAINTENANCE_OF_PROTEIN_LOCATION_IN_MITOCHONDRION	0.3153	0.00453011	42.469	6.25e-05	18
Other Bacterial Diseases	GOBP_GLYCOSYLCERAMIDE_METABOLIC_PROCESS	0.00895005	0.00452944	13.4327	6.26e-05	7
Other Bacterial Diseases	GOBP_DNA_RECOMBINATION	0.00305005	0.00451675	23.3788	6.41e-05	15
Other Bacterial Diseases	GOBP_POSITIVE_REGULATION_OF_OXIDATIVE_STRESS_INDUCED_NEURON_DEATH	0.0773501	0.00450681	15.558	6.53e-05	3
Other Bacterial Diseases	GOBP_MEIOSIS_I_CELL_CYCLE_PROCESS	0.00305005	0.00449528	19.5265	6.67e-05	9
Other Bacterial Diseases	GOBP_RESPONSE_TO_NITRIC_OXIDE	0.11655	0.00449473	33.4731	6.68e-05	14
Other Bacterial Diseases	GOBP_POSITIVE_REGULATION_OF_NUCLEOTIDE_METABOLIC_PROCESS	0.0430501	0.0044844	24.5443	6.81e-05	20
Other Bacterial Diseases	GOBP_REGULATION_OF_ENDOTHELIAL_CELL_DIFFERENTIATION	0.0250501	0.00447079	18.0145	6.98e-05	10
Other Bacterial Diseases	GOBP_RESPONSE_TO_BLUE_LIGHT	0.4712	0.00445779	64.0281	7.16e-05	25
Other Bacterial Diseases	GOBP_APPENDAGE_MORPHOGENESIS	0.00075005	0.00445751	8.84793	7.16e-05	2
Other Bacterial Diseases	GOBP_ANTIGEN_RECEPTOR_MEDIATED_SIGNALING_PATHWAY	0.00050005	0.00445455	14.1114	7.2e-05	10
Other Bacterial Diseases	GOBP_TRANSITION_METAL_ION_TRANSPORT	0.00030005	0.00445285	5.22835	7.22e-05	1
Other Bacterial Diseases	GOBP_RECEPTOR_RECYCLING	0.00030005	0.00445285	5.22835	7.22e-05	1
Other Bacterial Diseases	GOBP_IRON_ION_TRANSPORT	0.00030005	0.00445285	5.22835	7.22e-05	1
Other Bacterial Diseases	GOBP_CYTOSOLIC_TRANSPORT	0.00030005	0.00445285	5.22835	7.22e-05	1
Other Bacterial Diseases	GOBP_VESICLE_MEDIATED_TRANSPORT_BETWEEN_ENDOSOMAL_COMPARTMENTS	0.00030005	0.00445285	5.22835	7.22e-05	1
Other Bacterial Diseases	GOBP_REGULATION_OF_ATP_METABOLIC_PROCESS	0.0436501	0.00445204	33.8075	7.23e-05	31
Other Bacterial Diseases	GOBP_POSITIVE_REGULATION_OF_HEAT_GENERATION	0.2486	0.00443551	48.8172	7.46e-05	24
Other Bacterial Diseases	GOBP_CARDIAC_ATRIUM_DEVELOPMENT	0.1829	0.00443532	69.6435	7.46e-05	61
Other Bacterial Diseases	GOBP_INNATE_IMMUNE_RESPONSE_ACTIVATING_CELL_SURFACE_RECEPTOR_SIGNALING_PATHWAY	0.00050005	0.00443045	8.34488	7.53e-05	3
Other Bacterial Diseases	GOBP_NEGATIVE_REGULATION_OF_CHONDROCYTE_PROLIFERATION	0.1748	0.00440499	21.9665	7.9e-05	9
Other Bacterial Diseases	GOBP_INTRACELLULAR_IRON_ION_HOMEOSTASIS	0.0308001	0.00440007	15.4518	7.97e-05	11
Other Bacterial Diseases	GOBP_STRIATED_MUSCLE_ADAPTATION	0.0238001	0.00439552	16.5742	8.04e-05	6
Other Bacterial Diseases	GOBP_POSITIVE_REGULATION_OF_STRIATED_MUSCLE_CELL_DIFFERENTIATION	0.0210501	0.0043809	26.4915	8.27e-05	15
Other Bacterial Diseases	GOBP_POSITIVE_REGULATION_OF_DEACETYLASE_ACTIVITY	0.1611	0.00437642	31.2017	8.34e-05	12
Other Bacterial Diseases	GOBP_POSITIVE_REGULATION_OF_HISTONE_DEACETYLASE_ACTIVITY	0.1611	0.00437642	31.2017	8.34e-05	12
Other Bacterial Diseases	GOBP_SYNAPTIC_ASSEMBLY_AT_NEUROMUSCULAR_JUNCTION	0.2221	0.00435481	39.0575	8.68e-05	15
Other Bacterial Diseases	GOBP_RESPONSE_TO_CAFFEINE	1	0.00434971	210.937	8.76e-05	289
Other Bacterial Diseases	GOBP_POSITIVE_REGULATION_OF_TRANSFORMING_GROWTH_FACTOR_BETA_PRODUCTION	1	0.00433611	114.5	8.99e-05	93
Other Bacterial Diseases	GOBP_NEGATIVE_REGULATION_OF_BICELLULAR_TIGHT_JUNCTION_ASSEMBLY	0.18275	0.00431738	21.5762	9.31e-05	5
Other Bacterial Diseases	GOBP_MEIOTIC_CHROMOSOME_SEGREGATION	0.00335005	0.00431738	15.7123	9.31e-05	6
Other Bacterial Diseases	GOBP_AMINO_ACID_TRANSMEMBRANE_TRANSPORT	0.0885001	0.00431038	58.806	9.43e-05	69
Other Bacterial Diseases	GOBP_MIDBODY_ABSCISSION	0.14535	0.00429095	22.0554	9.78e-05	4
Other Bacterial Diseases	GOBP_POSITIVE_REGULATION_OF_INTERLEUKIN_8_PRODUCTION	0.00600005	0.00428418	10.2058	9.91e-05	4
Other Bacterial Diseases	GOBP_EPITHELIAL_FLUID_TRANSPORT	0.0547001	0.0042808	28.2652	9.97e-05	11
Other Bacterial Diseases	GOBP_RESPONSE_TO_ATP	0.00465005	0.00426728	14.075	0.000102297	4
Other Bacterial Diseases	GOBP_RESPONSE_TO_ETHANOL	0.00045005	0.0042636	7.56051	0.000103007	2
Other Bacterial Diseases	GOBP_RESPONSE_TO_KETONE	0.0524501	0.00425765	78.9584	0.000104163	126
Other Bacterial Diseases	GOBP_LATE_ENDOSOME_TO_VACUOLE_TRANSPORT	0.0801501	0.00425511	17.7569	0.000104662	3
Other Bacterial Diseases	GOBP_MONOSACCHARIDE_METABOLIC_PROCESS	0.0470501	0.00425416	64.8416	0.000104848	99
Other Bacterial Diseases	GOBP_REGULATION_OF_CELLULAR_AMINO_ACID_METABOLIC_PROCESS	0.13065	0.00425311	22.0898	0.000105055	8
Other Bacterial Diseases	GOBP_REGULATION_OF_AUTOPHAGY	0.0673501	0.00423204	81.1383	0.000109297	184
Other Bacterial Diseases	GOBP_PEPTIDYL_LYSINE_DIMETHYLATION	0.0567501	0.00423145	30.541	0.000109417	13
Other Bacterial Diseases	GOBP_CELLULAR_HYPOTONIC_RESPONSE	0.14395	0.00422753	37.5168	0.000110226	16
Other Bacterial Diseases	GOBP_IP_10_PRODUCTION	0.4366	0.00422431	43.6367	0.000110895	12
Other Bacterial Diseases	GOBP_NEGATIVE_REGULATION_OF_ASTROCYTE_DIFFERENTIATION	0.0218501	0.00422004	23.5451	0.000111789	10
Other Bacterial Diseases	GOBP_PROTEIN_AUTOPHOSPHORYLATION	0.00350005	0.00421775	23.5476	0.00011227	17
Other Bacterial Diseases	GOBP_RESPONSE_TO_TYPE_II_INTERFERON	0.00130005	0.00421022	12.4052	0.000113871	5
Other Bacterial Diseases	GOBP_SKELETAL_MUSCLE_CELL_DIFFERENTIATION	0.0383501	0.00420935	45.1718	0.000114057	51
Other Bacterial Diseases	GOBP_RESPONSE_TO_HORMONE	0.00505005	0.00419919	43.5289	0.000116255	60
Other Bacterial Diseases	GOBP_FLAVONOID_METABOLIC_PROCESS	0.00895005	0.00419842	10.5311	0.000116424	4
Other Bacterial Diseases	GOBP_AMIDE_CATABOLIC_PROCESS	0.0638001	0.00419654	23.1005	0.000116836	13
Other Bacterial Diseases	GOBP_ORGANIC_ACID_TRANSMEMBRANE_TRANSPORT	0.0914001	0.00419139	73.6604	0.000117971	113
Other Bacterial Diseases	GOBP_INTRACELLULAR_TRANSPORT	0.0284501	0.00418885	117.606	0.000118537	413
Other Bacterial Diseases	GOBP_REGULATION_OF_DEACETYLASE_ACTIVITY	0.1221	0.00416716	29.6881	0.000123468	12
Other Bacterial Diseases	GOBP_REGULATION_OF_HISTONE_DEACETYLASE_ACTIVITY	0.1221	0.00416716	29.6881	0.000123468	12
Other Bacterial Diseases	GOBP_RETINA_VASCULATURE_DEVELOPMENT_IN_CAMERA_TYPE_EYE	0.0309501	0.00414359	17.64	0.000129064	5
Other Bacterial Diseases	GOBP_POSITIVE_REGULATION_OF_ERK1_AND_ERK2_CASCADE	0.0102001	0.00414214	33.6871	0.000129415	44
Other Bacterial Diseases	GOBP_CERAMIDE_BIOSYNTHETIC_PROCESS	0.4192	0.00413768	149.635	0.000130506	224
Other Bacterial Diseases	GOBP_POSITIVE_REGULATION_OF_MACROMOLECULE_BIOSYNTHETIC_PROCESS	0.0104001	0.00413661	83.3557	0.000130769	240
Other Bacterial Diseases	GOBP_REGULATION_OF_DNA_TEMPLATED_DNA_REPLICATION	0.00810005	0.00413071	18.2178	0.000132228	9
Other Bacterial Diseases	GOBP_REGULATION_OF_ACTIN_CYTOSKELETON_REORGANIZATION	0.00230005	0.00412398	10.0868	0.000133912	3
Other Bacterial Diseases	GOBP_CELLULAR_RESPONSE_TO_PARATHYROID_HORMONE_STIMULUS	0.3579	0.00411443	39.857	0.000136339	8
Other Bacterial Diseases	GOBP_TRNA_5_LEADER_REMOVAL	0.492	0.00410805	39.9354	0.000137985	17
Other Bacterial Diseases	GOBP_NEURON_PROJECTION_REGENERATION	0.413	0.00410107	154.521	0.00013981	220
Other Bacterial Diseases	GOBP_POSITIVE_REGULATION_OF_MAPK_CASCADE	0.01065	0.00409805	49.0448	0.000140605	80
Other Bacterial Diseases	GOBP_REGULATION_OF_MACROAUTOPHAGY	0.0308001	0.00409787	47.5193	0.000140653	56
Other Bacterial Diseases	GOBP_POSITIVE_REGULATION_OF_VIRAL_PROCESS	0.27305	0.0040924	93.1692	0.000142109	103
Other Bacterial Diseases	GOBP_L_GLUTAMATE_IMPORT_ACROSS_PLASMA_MEMBRANE	0.0797001	0.00408994	26.9781	0.000142768	20
Other Bacterial Diseases	GOBP_NEGATIVE_REGULATION_OF_EPITHELIAL_CELL_MIGRATION	0.00515005	0.00408809	13.6666	0.000143266	6
Other Bacterial Diseases	GOBP_ABSCISSION	0.0734001	0.00408695	9.91215	0.000143573	1
Other Bacterial Diseases	GOBP_ACTOMYOSIN_CONTRACTILE_RING_ORGANIZATION	0.0734001	0.00408695	9.91215	0.000143573	1
Other Bacterial Diseases	GOBP_UBIQUITIN_INDEPENDENT_PROTEIN_CATABOLIC_PROCESS_VIA_THE_MULTIVESICULAR_BODY_SORTING_PATHWAY	0.0734001	0.00408695	9.91215	0.000143573	1
Other Bacterial Diseases	GOBP_POSITIVE_REGULATION_OF_EXOSOMAL_SECRETION	0.0734001	0.00408695	9.91215	0.000143573	1
Other Bacterial Diseases	GOBP_ENDOPLASMIC_RETICULUM_CALCIUM_ION_HOMEOSTASIS	0.0547501	0.00407951	31.9598	0.000145598	15
Other Bacterial Diseases	GOBP_DNA_METHYLATION	0.00285005	0.00407413	11.1939	0.000147078	2
Other Bacterial Diseases	GOBP_PHENOTYPIC_SWITCHING	0.00285005	0.00407413	11.1939	0.000147078	2
Other Bacterial Diseases	GOBP_REGULATION_OF_DNA_METHYLATION	0.00285005	0.00407413	11.1939	0.000147078	2
Other Bacterial Diseases	GOBP_HISTONE_H3_K9_METHYLATION	0.00285005	0.00407413	11.1939	0.000147078	2
Other Bacterial Diseases	GOBP_REGULATION_OF_HISTONE_H3_K9_METHYLATION	0.00285005	0.00407413	11.1939	0.000147078	2
Other Bacterial Diseases	GOBP_HISTONE_H3_K9_MODIFICATION	0.00285005	0.00407413	11.1939	0.000147078	2
Other Bacterial Diseases	GOBP_CELLULAR_RESPONSE_TO_COCAINE	0.00285005	0.00407413	11.1939	0.000147078	2
Other Bacterial Diseases	GOBP_NEGATIVE_REGULATION_OF_AUTOPHAGOSOME_ASSEMBLY	0.00285005	0.00407413	11.1939	0.000147078	2
Other Bacterial Diseases	GOBP_RESPONSE_TO_ANTIBIOTIC	0.00285005	0.00406886	13.417	0.000148545	4
Other Bacterial Diseases	GOBP_NUCLEAR_TRANSCRIBED_MRNA_CATABOLIC_PROCESS_DEADENYLATION_INDEPENDENT_DECAY	1	0.00406863	53.2238	0.000148611	10
Other Bacterial Diseases	GOBP_RESPONSE_TO_INTERLEUKIN_3	0.33475	0.00406526	28.3381	0.000149554	11
Other Bacterial Diseases	GOBP_EARLY_ENDOSOME_TO_GOLGI_TRANSPORT	0.1219	0.00406489	21.3493	0.00014966	9
Other Bacterial Diseases	GOBP_REGULATION_OF_NEURON_PROJECTION_REGENERATION	0.2234	0.00406385	80.8561	0.000149952	76
Other Bacterial Diseases	GOBP_RESPONSE_TO_MANGANESE_ION	1	0.0040626	139.362	0.000150306	89
Other Bacterial Diseases	GOBP_AMINO_ACID_IMPORT_ACROSS_PLASMA_MEMBRANE	0.12935	0.00405521	57.9108	0.000152411	57
Other Bacterial Diseases	GOBP_POSITIVE_REGULATION_OF_MUSCLE_TISSUE_DEVELOPMENT	0.0561001	0.00405463	23.9224	0.000152577	10
Other Bacterial Diseases	GOBP_REGULATION_OF_RESPONSE_TO_ENDOPLASMIC_RETICULUM_STRESS	0.00100005	0.00405079	9.39365	0.000153684	2
Other Bacterial Diseases	GOBP_REGULATION_OF_SYSTEMIC_ARTERIAL_BLOOD_PRESSURE	0.0110501	0.00404011	23.651	0.000156807	22
Other Bacterial Diseases	GOBP_NEGATIVE_REGULATION_OF_NUCLEASE_ACTIVITY	0.16425	0.00403657	13.2054	0.000157855	1
Other Bacterial Diseases	GOBP_NECROPTOTIC_SIGNALING_PATHWAY	0.18945	0.00402779	27.6168	0.000160486	8
Other Bacterial Diseases	GOBP_PROXIMAL_DISTAL_PATTERN_FORMATION	0.00010005	0.00401599	5.96349	0.000164091	1
Other Bacterial Diseases	GOBP_EMBRYONIC_APPENDAGE_MORPHOGENESIS	0.00010005	0.00401599	5.96349	0.000164091	1
Other Bacterial Diseases	GOBP_EMBRYONIC_ORGAN_DEVELOPMENT	0.00010005	0.00401599	5.96349	0.000164091	1
Other Bacterial Diseases	GOBP_APPENDAGE_DEVELOPMENT	0.00010005	0.00401599	5.96349	0.000164091	1
Other Bacterial Diseases	GOBP_RESPONSE_TO_PARATHYROID_HORMONE	0.38485	0.00400598	57.5751	0.000167214	14
Other Bacterial Diseases	GOBP_SYNAPTIC_VESICLE_LUMEN_ACIDIFICATION	0.0308001	0.0040045	20.0187	0.000167682	6
Other Bacterial Diseases	GOBP_ADHERENS_JUNCTION_MAINTENANCE	0.00230005	0.00399572	7.93413	0.000170478	2
Other Bacterial Diseases	GOBP_CELL_CELL_JUNCTION_MAINTENANCE	0.00230005	0.00399572	7.93413	0.000170478	2
Other Bacterial Diseases	GOBP_PORE_COMPLEX_ASSEMBLY	0.00230005	0.00399572	7.93413	0.000170478	2
Other Bacterial Diseases	GOBP_EPITHELIAL_CELL_CELL_ADHESION	0.00230005	0.00399572	7.93413	0.000170478	2
Other Bacterial Diseases	GOBP_PHOSPHATIDYLINOSITOL_3_KINASE_SIGNALING	0.00045005	0.00398905	7.49435	0.000172633	2
Other Bacterial Diseases	GOBP_PROTEIN_KINASE_B_SIGNALING	0.00045005	0.00398905	7.49435	0.000172633	2
Other Bacterial Diseases	GOBP_MACROAUTOPHAGY	0.0308001	0.00398576	58.728	0.000173707	83
Other Bacterial Diseases	GOBP_RESPONSE_TO_AXON_INJURY	0.0788001	0.00397677	67.5411	0.000176675	77
Other Bacterial Diseases	GOBP_EQUILIBRIOCEPTION	0.0293501	0.0039655	27.4372	0.000180466	18
Other Bacterial Diseases	GOBP_GLIAL_CELL_APOPTOTIC_PROCESS	0.0157501	0.00396387	8.35424	0.000181023	7
Other Bacterial Diseases	GOBP_PROTEIN_SUMOYLATION	0.0205501	0.00395922	17.9922	0.000182615	8
Other Bacterial Diseases	GOBP_CELLULAR_RESPONSE_TO_INDOLE_3_METHANOL	0.4448	0.0039493	39.508	0.000186061	10
Other Bacterial Diseases	GOBP_REACTIVE_OXYGEN_SPECIES_BIOSYNTHETIC_PROCESS	0.30915	0.00394525	72.9747	0.000187488	96
Other Bacterial Diseases	GOBP_HINDBRAIN_DEVELOPMENT	0.00325005	0.00394277	20.65	0.000188367	11
Other Bacterial Diseases	GOBP_POSITIVE_REGULATION_OF_ENDOTHELIAL_CELL_CHEMOTAXIS_BY_VEGF_ACTIVATED_VASCULAR_ENDOTHELIAL_GROWTH_FACTOR_RECEPTOR_SIGNALING_PATHWAY	0.1681	0.00392746	28.6523	0.000193882	11
Other Bacterial Diseases	GOBP_REGULATION_OF_CARTILAGE_DEVELOPMENT	0.00830005	0.00391908	20.3165	0.00019697	10
Other Bacterial Diseases	Base	0.1132	0.00391874	971.188	0.000197095	31346
Other Bacterial Diseases	GOBP_RESPONSE_TO_IRON_ION	0.0221501	0.00391173	12.0699	0.00019972	8
Other Bacterial Diseases	GOBP_HOMOLOGOUS_CHROMOSOME_SEGREGATION	0.00285005	0.00389694	15.0497	0.000205366	5
Other Bacterial Diseases	GOBP_PHOSPHATIDYLCHOLINE_ACYL_CHAIN_REMODELING	0.00970005	0.00388139	8.26215	0.000211483	1
Other Bacterial Diseases	GOBP_CARNITINE_TRANSMEMBRANE_TRANSPORT	0.42075	0.00386759	46.4483	0.000217058	14
Other Bacterial Diseases	GOBP_REGULATION_OF_ACTIN_FILAMENT_BASED_PROCESS	0.00080005	0.0038668	10.6197	0.000217383	4
Other Bacterial Diseases	GOBP_NUCLEAR_CHROMOSOME_SEGREGATION	0.00165005	0.00386476	12.1576	0.000218221	3
Other Bacterial Diseases	GOBP_TELOMERIC_LOOP_DISASSEMBLY	0.00785005	0.0038637	11.1877	0.000218659	3
Other Bacterial Diseases	GOBP_OTIC_VESICLE_DEVELOPMENT	0.0151001	0.00385227	10.2247	0.000223427	2
Other Bacterial Diseases	GOBP_NEPHRIC_DUCT_MORPHOGENESIS	0.0151001	0.00385227	10.2247	0.000223427	2
Other Bacterial Diseases	GOBP_REGULATION_OF_LYSOSOMAL_LUMEN_PH	0.0219001	0.00384542	17.6427	0.000226332	9
Other Bacterial Diseases	GOBP_TRNA_5_END_PROCESSING	0.492	0.00384324	45.4158	0.000227267	21
Other Bacterial Diseases	GOBP_MALE_MEIOTIC_NUCLEAR_DIVISION	0.00545005	0.00382481	9.74347	0.000235313	2
Other Bacterial Diseases	GOBP_MALE_MEIOSIS_I	0.00545005	0.00382481	9.74347	0.000235313	2
Other Bacterial Diseases	GOBP_SKELETAL_MUSCLE_ORGAN_DEVELOPMENT	0.00235005	0.00382371	15.2117	0.000235804	8
Other Bacterial Diseases	GOBP_POSITIVE_REGULATION_OF_GLYCOLYTIC_PROCESS	0.0436501	0.00382005	15.247	0.000237437	11
Other Bacterial Diseases	GOBP_ESTABLISHMENT_OF_PROTEIN_LOCALIZATION_TO_MEMBRANE	0.0617501	0.00381888	78.4876	0.000237964	137
Other Bacterial Diseases	GOBP_POSITIVE_REGULATION_OF_SKELETAL_MUSCLE_TISSUE_DEVELOPMENT	0.0435001	0.00381886	18.969	0.000237971	6
Other Bacterial Diseases	GOBP_POST_EMBRYONIC_ANIMAL_ORGAN_DEVELOPMENT	0.0293501	0.0038113	26.7044	0.000241394	17
Other Bacterial Diseases	GOBP_ORGANELLE_ASSEMBLY	0.0412001	0.00380972	102.444	0.000242112	321
Other Bacterial Diseases	GOBP_CELLULAR_RESPONSE_TO_DEXAMETHASONE_STIMULUS	0.16395	0.00380684	48.0848	0.000243433	40
Other Bacterial Diseases	GOBP_POSITIVE_REGULATION_OF_MYOTUBE_DIFFERENTIATION	0.0806501	0.00380553	26.8026	0.000244035	10
Other Bacterial Diseases	GOBP_ACTIVATION_OF_IMMUNE_RESPONSE	0.00030005	0.0037965	16.014	0.000248237	13
Other Bacterial Diseases	GOBP_REGULATION_OF_CALCIUM_ION_DEPENDENT_EXOCYTOSIS	0.00965005	0.00379635	16.2993	0.000248303	7
Other Bacterial Diseases	GOBP_CELLULAR_RESPONSE_TO_CAFFEINE	1	0.00378547	205.392	0.00025346	277
Other Bacterial Diseases	GOBP_LOCALIZATION_WITHIN_MEMBRANE	0.0143	0.00378141	73.7404	0.000255411	143
Other Bacterial Diseases	GOBP_MIRNA_MEDIATED_GENE_SILENCING_BY_INHIBITION_OF_TRANSLATION	0.00595005	0.00377302	5.90031	0.000259491	1
Other Bacterial Diseases	GOBP_TOLL_LIKE_RECEPTOR_3_SIGNALING_PATHWAY	0.34395	0.00377204	84.6346	0.000259974	58
Other Bacterial Diseases	GOBP_CELLULAR_RESPONSE_TO_VIRUS	0.0301001	0.00375761	19.0264	0.000267157	10
Other Bacterial Diseases	GOBP_POSITIVE_REGULATION_OF_CARTILAGE_DEVELOPMENT	0.00830005	0.00375166	17.7171	0.000270181	7
Other Bacterial Diseases	GOBP_POSITIVE_REGULATION_OF_MUSCLE_CELL_DIFFERENTIATION	0.0210501	0.00375075	29.1159	0.000270644	19
Other Bacterial Diseases	GOBP_RESPONSE_TO_ALCOHOL	0.00055005	0.00374557	9.97226	0.000273309	4
Other Bacterial Diseases	GOBP_CELL_CELL_JUNCTION_ORGANIZATION	1	0.00374183	387.05	0.000275248	2135
Other Bacterial Diseases	GOBP_DOPAMINERGIC_NEURON_DIFFERENTIATION	0.00030005	0.00372426	6.91099	0.000284541	4
Other Bacterial Diseases	GOBP_POSITIVE_REGULATION_OF_INTERLEUKIN_2_PRODUCTION	0.0307001	0.00371962	27.4821	0.000287047	20
Other Bacterial Diseases	GOBP_RESPONSE_TO_ENDOGENOUS_STIMULUS	0.00050005	0.00371817	21.1685	0.000287835	19
Other Bacterial Diseases	GOBP_DNA_METHYLATION_INVOLVED_IN_GAMETE_GENERATION	0.0327001	0.00371478	13.6572	0.00028969	4
Other Bacterial Diseases	GOBP_GLOMERULUS_MORPHOGENESIS	0.13785	0.00369983	38.0685	0.000297998	24
Other Bacterial Diseases	GOBP_REGULATION_OF_TRANSFORMING_GROWTH_FACTOR_BETA_ACTIVATION	0.49735	0.00369979	70.7362	0.000298018	60
Other Bacterial Diseases	GOBP_NEGATIVE_REGULATION_OF_DNA_BIOSYNTHETIC_PROCESS	0.00830005	0.00369939	8.91912	0.000298244	2
Other Bacterial Diseases	GOBP_MONOCYTE_CHEMOTAXIS	0.00065005	0.00368533	9.13646	0.000306281	2
Other Bacterial Diseases	GOBP_REGULATION_OF_MONOCYTE_CHEMOTAXIS	0.00065005	0.00368533	9.13646	0.000306281	2
Other Bacterial Diseases	GOBP_POSITIVE_REGULATION_OF_MONOCYTE_CHEMOTAXIS	0.00065005	0.00368533	9.13646	0.000306281	2
Other Bacterial Diseases	GOBP_NEGATIVE_REGULATION_OF_MEMBRANE_PERMEABILITY	0.3886	0.00367563	77.7103	0.000311957	38
Other Bacterial Diseases	GOBP_INTERLEUKIN_2_PRODUCTION	0.0205501	0.00365101	30.3085	0.000326834	23
Other Bacterial Diseases	GOBP_SKELETAL_MYOFIBRIL_ASSEMBLY	0.1304	0.00364327	31.8527	0.000331653	8
Other Bacterial Diseases	GOBP_HUMORAL_IMMUNE_RESPONSE	0.00025005	0.00363832	9.72056	0.000334777	5
Other Bacterial Diseases	GOBP_REGULATION_OF_EPITHELIAL_CELL_DIFFERENTIATION	0.00155005	0.0036374	11.5557	0.000335361	4
Other Bacterial Diseases	GOBP_POST_EMBRYONIC_DEVELOPMENT	0.0354001	0.00362116	54.0124	0.00034583	62
Other Bacterial Diseases	GOBP_CARBOHYDRATE_MEDIATED_SIGNALING	0.0122001	0.0036182	14.237	0.000347777	4
Other Bacterial Diseases	GOBP_SUGAR_MEDIATED_SIGNALING_PATHWAY	0.0122001	0.0036182	14.237	0.000347777	4
Other Bacterial Diseases	GOBP_APICAL_JUNCTION_ASSEMBLY	0.4122	0.00361581	55.0663	0.000349354	190
Other Bacterial Diseases	GOBP_PIGMENT_ACCUMULATION	0.0210001	0.00361171	16.1856	0.000352073	5
Other Bacterial Diseases	GOBP_REGULATION_OF_PLASMA_MEMBRANE_ORGANIZATION	0.34225	0.00360853	71.7891	0.000354205	61
Other Bacterial Diseases	GOBP_POSITIVE_REGULATION_OF_RESPONSE_TO_BIOTIC_STIMULUS	0.00050005	0.00360298	10.7649	0.000357946	5
Other Bacterial Diseases	GOBP_PLASMA_MEMBRANE_TO_ENDOSOME_TRANSPORT	1	0.00360288	87.907	0.000358014	28
Other Bacterial Diseases	GOBP_P38MAPK_CASCADE	0.00880005	0.00360219	20.2223	0.000358484	9
Other Bacterial Diseases	GOBP_COCHLEA_DEVELOPMENT	0.0426001	0.00360103	36.2615	0.00035927	27
Other Bacterial Diseases	GOBP_EPITHELIAL_CELL_PROLIFERATION_INVOLVED_IN_SALIVARY_GLAND_MORPHOGENESIS	0.10365	0.00359479	19.2479	0.000363538	4
Other Bacterial Diseases	GOBP_CHEMOKINE_C_X_C_MOTIF_LIGAND_12_SIGNALING_PATHWAY	0.1208	0.00358531	27.2536	0.000370128	11
Other Bacterial Diseases	GOBP_ESTABLISHMENT_OF_SISTER_CHROMATID_COHESION	0.0238501	0.0035799	14.2321	0.00037394	3
Other Bacterial Diseases	GOBP_ESTABLISHMENT_OF_MITOTIC_SISTER_CHROMATID_COHESION	0.0238501	0.0035799	14.2321	0.00037394	3
Other Bacterial Diseases	GOBP_ESTROUS_CYCLE	0.0152	0.00357346	8.53465	0.000378534	4
Other Bacterial Diseases	GOBP_PLATELET_DENSE_GRANULE_ORGANIZATION	0.0612001	0.00355841	26.6786	0.000389482	12
Other Bacterial Diseases	GOBP_VACUOLAR_ACIDIFICATION	0.0308001	0.00355637	20.43	0.000390994	6
Other Bacterial Diseases	GOBP_REGULATION_OF_IMMUNE_RESPONSE	0.00030005	0.00354634	18.1269	0.000398496	18
Other Bacterial Diseases	GOBP_VIRAL_BUDDING	0.11085	0.00354315	28.3554	0.000400916	10
Other Bacterial Diseases	GOBP_ANTIGEN_PROCESSING_AND_PRESENTATION_OF_PEPTIDE_ANTIGEN_VIA_MHC_CLASS_IB	5.01e-05	0.00354294	4.58813	0.000401073	1
Other Bacterial Diseases	GOBP_ANTIGEN_PROCESSING_AND_PRESENTATION_OF_PEPTIDE_ANTIGEN_VIA_MHC_CLASS_I	5.01e-05	0.00354294	4.58813	0.000401073	1
Other Bacterial Diseases	GOBP_ANTIGEN_PROCESSING_AND_PRESENTATION_VIA_MHC_CLASS_IB	5.01e-05	0.00354294	4.58813	0.000401073	1
Other Bacterial Diseases	GOBP_NEGATIVE_REGULATION_OF_RESPONSE_TO_BIOTIC_STIMULUS	5.01e-05	0.00354294	4.58813	0.000401073	1
Other Bacterial Diseases	GOBP_RESPONSE_TO_TEMPERATURE_STIMULUS	5.01e-05	0.00354294	4.58813	0.000401073	1
Other Bacterial Diseases	GOBP_RESPONSE_TO_HEAT	5.01e-05	0.00354294	4.58813	0.000401073	1
Other Bacterial Diseases	GOBP_RESPONSE_TO_VIRUS	5.01e-05	0.00354294	4.58813	0.000401073	1
Other Bacterial Diseases	GOBP_CYTOLYSIS	5.01e-05	0.00354294	4.58813	0.000401073	1
Other Bacterial Diseases	GOBP_GAMMA_DELTA_T_CELL_ACTIVATION	5.01e-05	0.00354294	4.58813	0.000401073	1
Other Bacterial Diseases	GOBP_NEGATIVE_REGULATION_OF_DEFENSE_RESPONSE_TO_VIRUS	5.01e-05	0.00354294	4.58813	0.000401073	1
Other Bacterial Diseases	GOBP_REGULATION_OF_DEFENSE_RESPONSE_TO_VIRUS	5.01e-05	0.00354294	4.58813	0.000401073	1
Other Bacterial Diseases	GOBP_REGULATION_OF_DEFENSE_RESPONSE_TO_VIRUS_BY_HOST	5.01e-05	0.00354294	4.58813	0.000401073	1
Other Bacterial Diseases	GOBP_DEFENSE_RESPONSE_TO_SYMBIONT	5.01e-05	0.00354294	4.58813	0.000401073	1
Other Bacterial Diseases	GOBP_POSITIVE_REGULATION_OF_IMMUNE_RESPONSE	0.00030005	0.00354114	16.4253	0.000402448	15
Other Bacterial Diseases	GOBP_PEPTIDE_BIOSYNTHETIC_PROCESS	0.00020005	0.00353863	8.52314	0.000404365	3
Other Bacterial Diseases	GOBP_MIDGUT_DEVELOPMENT	1	0.00353068	90.7198	0.000410503	107
Other Bacterial Diseases	GOBP_CELLULAR_RESPONSE_TO_BIOTIC_STIMULUS	0.00095005	0.00352607	9.86661	0.000414112	4
Other Bacterial Diseases	GOBP_TIGHT_JUNCTION_ORGANIZATION	0.4122	0.00352566	71.5172	0.000414429	254
Other Bacterial Diseases	GOBP_MONOACYLGLYCEROL_METABOLIC_PROCESS	0.0625001	0.00352464	24.8542	0.000415233	11
Other Bacterial Diseases	GOBP_PHOSPHATIDYLGLYCEROL_BIOSYNTHETIC_PROCESS	0.0205001	0.00352259	8.91056	0.000416854	1
Other Bacterial Diseases	GOBP_CARDIOLIPIN_BIOSYNTHETIC_PROCESS	0.0205001	0.00352259	8.91056	0.000416854	1
Other Bacterial Diseases	GOBP_RESPONSE_TO_MINERALOCORTICOID	0.15835	0.00352212	60.9377	0.000417227	51
Other Bacterial Diseases	GOBP_MESENCHYME_DEVELOPMENT	0.0221001	0.0035181	59.6887	0.000420414	93
Other Bacterial Diseases	GOBP_CELL_MIGRATION_IN_HINDBRAIN	0.00775005	0.00351676	15.7697	0.000421486	5
Other Bacterial Diseases	GOBP_SCF_DEPENDENT_PROTEASOMAL_UBIQUITIN_DEPENDENT_PROTEIN_CATABOLIC_PROCESS	0.24485	0.00351624	39.0143	0.000421901	66
Other Bacterial Diseases	GOBP_POSITIVE_REGULATION_OF_AXON_EXTENSION_INVOLVED_IN_AXON_GUIDANCE	0.0318001	0.00349289	25.6331	0.000441008	14
Other Bacterial Diseases	GOBP_ARACHIDONIC_ACID_METABOLIC_PROCESS	0.01115	0.00349044	11.7633	0.000443064	3
Other Bacterial Diseases	GOBP_REGULATION_OF_PROTEIN_SUMOYLATION	0.0212501	0.00348732	9.3607	0.000445691	1
Other Bacterial Diseases	GOBP_POSITIVE_REGULATION_OF_PROTEIN_SUMOYLATION	0.0212501	0.00348732	9.3607	0.000445691	1
Other Bacterial Diseases	GOBP_CHAPERONE_COFACTOR_DEPENDENT_PROTEIN_REFOLDING	0.24845	0.00348672	41.8717	0.000446203	19
Other Bacterial Diseases	GOBP_UNSATURATED_FATTY_ACID_METABOLIC_PROCESS	0.0124501	0.00347735	20.7434	0.000454208	8
Other Bacterial Diseases	GOBP_NON_MEMBRANE_BOUNDED_ORGANELLE_ASSEMBLY	0.0280001	0.00347533	33.1947	0.000455948	61
Other Bacterial Diseases	GOBP_SPHINGOMYELIN_METABOLIC_PROCESS	0.4682	0.0034739	85.1111	0.000457195	58
Other Bacterial Diseases	GOBP_LEUKOCYTE_PROLIFERATION	0.00235005	0.00347387	20.7684	0.000457214	12
Other Bacterial Diseases	GOBP_REGULATION_OF_ANTIGEN_PROCESSING_AND_PRESENTATION	0.0196501	0.00347275	14.5754	0.000458187	5
Other Bacterial Diseases	GOBP_NUCLEOSIDE_TRIPHOSPHATE_BIOSYNTHETIC_PROCESS	0.0149501	0.00346594	18.2685	0.000464152	6
Other Bacterial Diseases	GOBP_RESPONSE_TO_GROWTH_FACTOR	0.00045005	0.00346449	15.1981	0.000465427	9
Other Bacterial Diseases	GOBP_REGULATION_OF_CYTOSKELETON_ORGANIZATION	0.00080005	0.0034632	9.82483	0.000466575	3
Other Bacterial Diseases	GOBP_POSITIVE_REGULATION_OF_CYTOSKELETON_ORGANIZATION	0.00080005	0.0034632	9.82483	0.000466575	3
Other Bacterial Diseases	GOBP_INNATE_IMMUNE_RESPONSE	0.00980005	0.00346286	51.801	0.000466873	80
Other Bacterial Diseases	GOBP_INNER_EAR_RECEPTOR_CELL_STEREOCILIUM_ORGANIZATION	0.0293501	0.00345757	26.1262	0.000471586	16
Other Bacterial Diseases	GOBP_NEGATIVE_REGULATION_OF_ENDOCYTOSIS	0.00325005	0.00345466	8.75054	0.000474193	2
Other Bacterial Diseases	GOBP_REGULATION_OF_TELOMERE_CAPPING	0.1737	0.00345416	55.1428	0.00047465	33
Other Bacterial Diseases	GOBP_GLOMERULAR_EPITHELIAL_CELL_DEVELOPMENT	0.2137	0.00345266	71.7129	0.000475996	61
Other Bacterial Diseases	GOBP_SYNAPTIC_VESICLE_MATURATION	0.0117001	0.00345163	19.779	0.000476929	6
Other Bacterial Diseases	GOBP_MATERNAL_PROCESS_INVOLVED_IN_PARTURITION	0.0661501	0.00344507	11.8748	0.000482908	2
Other Bacterial Diseases	GOBP_DE_NOVO_PROTEIN_FOLDING	0.28295	0.00344013	55.4703	0.000487459	30
Other Bacterial Diseases	GOBP_PROTEIN_LOCALIZATION_TO_CELL_CORTEX	0.0616501	0.00342745	11.0413	0.000499345	1
Other Bacterial Diseases	GOBP_REGULATION_OF_PROTEIN_LOCALIZATION_TO_CELL_CORTEX	0.0616501	0.00342745	11.0413	0.000499345	1
Other Bacterial Diseases	GOBP_POSITIVE_REGULATION_OF_PROTEIN_LOCALIZATION_TO_CELL_CORTEX	0.0616501	0.00342745	11.0413	0.000499345	1
Other Bacterial Diseases	GOBP_MDA_5_SIGNALING_PATHWAY	0.14165	0.00342691	30.6681	0.000499853	8
Other Bacterial Diseases	GOBP_UBIQUITIN_DEPENDENT_PROTEIN_CATABOLIC_PROCESS_VIA_THE_MULTIVESICULAR_BODY_SORTING_PATHWAY	0.10105	0.0034265	23.5322	0.000500248	9
Other Bacterial Diseases	GOBP_RNA_SPLICING_VIA_ENDONUCLEOLYTIC_CLEAVAGE_AND_LIGATION	0.0122501	0.00342325	8.5515	0.000503342	3
Other Bacterial Diseases	GOBP_TRANSFORMING_GROWTH_FACTOR_BETA_ACTIVATION	0.49735	0.00342079	73.274	0.000505702	64
Other Bacterial Diseases	GOBP_MEIOTIC_CELL_CYCLE_PROCESS	0.00335005	0.00340992	21.5949	0.000516247	12
Other Bacterial Diseases	GOBP_CELLULAR_RESPONSE_TO_MANGANESE_ION	0.3845	0.00340135	63.4837	0.000524719	37
Other Bacterial Diseases	GOBP_RESPONSE_TO_VITAMIN_K	0.0305501	0.00339857	9.67595	0.000527501	2
Other Bacterial Diseases	GOBP_LYMPHOCYTE_HOMEOSTASIS	0.0221501	0.00339651	13.8369	0.000529575	10
Other Bacterial Diseases	GOBP_VIRAL_RNA_GENOME_REPLICATION	0.0198501	0.00339259	14.2914	0.000533532	5
Other Bacterial Diseases	GOBP_POSITIVE_REGULATION_OF_I_KAPPAB_PHOSPHORYLATION	0.0834501	0.00339129	18.6321	0.000534849	5
Other Bacterial Diseases	GOBP_RESPONSE_TO_INTERLEUKIN_2	0.4268	0.00339014	57.048	0.000536024	36
Other Bacterial Diseases	GOBP_TELOMERE_CAPPING	0.17615	0.00338685	61.2391	0.000539381	41
Other Bacterial Diseases	GOBP_RHYTHMIC_PROCESS	0.00310005	0.00338184	18.9195	0.000544548	11
Other Bacterial Diseases	GOBP_REGULATION_OF_LEUKOCYTE_PROLIFERATION	0.00235005	0.00337866	18.5407	0.00054785	10
Other Bacterial Diseases	GOBP_REGULATION_OF_CHROMOSOME_ORGANIZATION	0.0104001	0.00337525	34.2381	0.000551408	29
Other Bacterial Diseases	GOBP_POSITIVE_REGULATION_OF_T_CELL_PROLIFERATION	0.0136001	0.00337328	25.9393	0.000553477	17
Other Bacterial Diseases	GOBP_MYD88_DEPENDENT_TOLL_LIKE_RECEPTOR_SIGNALING_PATHWAY	0.0259001	0.00336655	14.6097	0.000560602	5
Other Bacterial Diseases	GOBP_ALKALOID_METABOLIC_PROCESS	0.1285	0.00336523	20.1339	0.000562016	3
Other Bacterial Diseases	GOBP_NEUROMUSCULAR_PROCESS_CONTROLLING_BALANCE	0.0546001	0.00334826	67.1682	0.000580451	88
Other Bacterial Diseases	GOBP_NEGATIVE_REGULATION_OF_PROTEIN_LOCALIZATION_TO_CELL_PERIPHERY	0.1618	0.00334641	43.3953	0.000582489	30
Other Bacterial Diseases	GOBP_GLUTATHIONE_CATABOLIC_PROCESS	1	0.0033459	47.3887	0.000583055	12
Other Bacterial Diseases	GOBP_RESPONSE_TO_CORTICOSTEROID	0.0455501	0.00334575	62.5964	0.000583225	89
Other Bacterial Diseases	GOBP_SIGNAL_COMPLEX_ASSEMBLY	1	0.00334537	78.6951	0.00058365	44
Other Bacterial Diseases	GOBP_POSTREPLICATION_REPAIR	0.2859	0.00333367	68.8748	0.00059678	40
Other Bacterial Diseases	GOBP_REGULATION_OF_FC_GAMMA_RECEPTOR_SIGNALING_PATHWAY_INVOLVED_IN_PHAGOCYTOSIS	0.0288001	0.00333164	11.0313	0.000599092	2
Other Bacterial Diseases	GOBP_REGULATION_OF_TELOMERE_MAINTENANCE	0.00780005	0.00332844	19.1434	0.000602747	10
Other Bacterial Diseases	GOBP_NEGATIVE_REGULATION_OF_CELL_PROLIFERATION_INVOLVED_IN_HEART_MORPHOGENESIS	0.0309501	0.00332796	10.4941	0.000603303	2
Other Bacterial Diseases	GOBP_BRANCHING_INVOLVED_IN_BLOOD_VESSEL_MORPHOGENESIS	0.00155005	0.00332545	9.51289	0.000606188	3
Other Bacterial Diseases	GOBP_TRABECULA_MORPHOGENESIS	0.0661501	0.00332189	33.0488	0.000610301	33
Other Bacterial Diseases	GOBP_INTERLEUKIN_2_MEDIATED_SIGNALING_PATHWAY	0.28855	0.00332066	48.0738	0.000611732	29
Other Bacterial Diseases	GOBP_NEGATIVE_REGULATION_OF_NERVOUS_SYSTEM_PROCESS	0.0773501	0.00332039	22.3366	0.000612052	10
Other Bacterial Diseases	GOBP_DEADENYLATION_DEPENDENT_DECAPPING_OF_NUCLEAR_TRANSCRIBED_MRNA	0.00385005	0.00331787	6.44266	0.000614996	1
Other Bacterial Diseases	GOBP_CELLULAR_RESPONSE_TO_NUTRIENT	0.00385005	0.00331787	6.44266	0.000614996	1
Other Bacterial Diseases	GOBP_CELLULAR_RESPONSE_TO_VITAMIN	0.00385005	0.00331787	6.44266	0.000614996	1
Other Bacterial Diseases	GOBP_RNA_DECAPPING	0.00385005	0.00331787	6.44266	0.000614996	1
Other Bacterial Diseases	GOBP_METHYLGUANOSINE_CAP_DECAPPING	0.00385005	0.00331787	6.44266	0.000614996	1
Other Bacterial Diseases	GOBP_VESICLE_MEDIATED_TRANSPORT	0.0151001	0.00331759	102.607	0.000615325	325
Other Bacterial Diseases	GOBP_REGULATION_OF_HOMOPHILIC_CELL_ADHESION	0.0106	0.0033138	10.5417	0.000619771	2
Other Bacterial Diseases	GOBP_REGULATION_OF_ORGANELLE_ASSEMBLY	0.17435	0.0033131	147.774	0.000620603	324
Other Bacterial Diseases	GOBP_REGULATION_OF_LYMPHANGIOGENESIS	0.0760501	0.00331093	20.0025	0.000623167	9
Other Bacterial Diseases	GOBP_PANCREATIC_JUICE_SECRETION	0.13785	0.00330895	28.0315	0.000625526	11
Other Bacterial Diseases	GOBP_REGULATION_OF_PANCREATIC_JUICE_SECRETION	0.13785	0.00330895	28.0315	0.000625526	11
Other Bacterial Diseases	GOBP_REGULATION_OF_CELL_CYCLE_PROCESS	0.00065005	0.00330713	10.0824	0.000627693	3
Other Bacterial Diseases	GOBP_CENTRAL_NERVOUS_SYSTEM_PROJECTION_NEURON_AXONOGENESIS	0.00945005	0.00330524	19.2448	0.000629957	9
Other Bacterial Diseases	GOBP_CENTRAL_NERVOUS_SYSTEM_NEURON_AXONOGENESIS	0.00945005	0.00330524	19.2448	0.000629957	9
Other Bacterial Diseases	GOBP_CELLULAR_RESPONSE_TO_EXTERNAL_STIMULUS	0.1545	0.00330477	140.141	0.000630521	338
Other Bacterial Diseases	GOBP_POSITIVE_REGULATION_OF_DNA_TEMPLATED_TRANSCRIPTION_ELONGATION	0.0148501	0.00330246	16.699	0.0006333	6
Other Bacterial Diseases	GOBP_POSITIVE_REGULATION_OF_PROTEIN_GLYCOSYLATION	0.42805	0.00330234	24.938	0.000633444	18
Other Bacterial Diseases	GOBP_ADAPTIVE_THERMOGENESIS	0.4311	0.00329784	222.605	0.000638886	691
Other Bacterial Diseases	GOBP_SMOOTH_MUSCLE_CONTRACTION	0.0310001	0.00329673	47.5165	0.000640246	49
Other Bacterial Diseases	GOBP_REGULATION_OF_SUBSTRATE_ADHESION_DEPENDENT_CELL_SPREADING	0.0580501	0.00329594	53.0501	0.000641209	50
Other Bacterial Diseases	GOBP_REGULATION_OF_CHEMOKINE_MEDIATED_SIGNALING_PATHWAY	0.30565	0.00329261	75.3393	0.000645282	78
Other Bacterial Diseases	GOBP_POSITIVE_REGULATION_OF_ESTABLISHMENT_OF_PROTEIN_LOCALIZATION	0.0247001	0.00329114	58.6188	0.000647087	91
Other Bacterial Diseases	GOBP_LUNG_ALVEOLUS_DEVELOPMENT	0.10365	0.00328924	46.2239	0.00064943	33
Other Bacterial Diseases	GOBP_MACROPHAGE_COLONY_STIMULATING_FACTOR_SIGNALING_PATHWAY	0.4724	0.00328844	50.6487	0.00065042	25
Other Bacterial Diseases	GOBP_RESPONSE_TO_MUSCLE_STRETCH	0.26895	0.00328639	96.4149	0.000652965	89
Other Bacterial Diseases	GOBP_REGULATION_OF_PLASMA_LIPOPROTEIN_PARTICLE_LEVELS	0.0290501	0.00327851	37.3491	0.000662841	29
Other Bacterial Diseases	GOBP_PROTEIN_HOMOTETRAMERIZATION	0.4497	0.00325808	120.884	0.000689142	214
Other Bacterial Diseases	GOBP_POSITIVE_REGULATION_OF_CATABOLIC_PROCESS	0.00335005	0.00325804	22.4995	0.000689189	19
Other Bacterial Diseases	GOBP_MULTICELLULAR_ORGANISM_GROWTH	0.1017	0.00325472	85.8839	0.00069356	127
Other Bacterial Diseases	GOBP_CELLULAR_RESPONSE_TO_VASCULAR_ENDOTHELIAL_GROWTH_FACTOR_STIMULUS	0.00465005	0.00325118	16.7891	0.000698258	8
Other Bacterial Diseases	GOBP_NEGATIVE_REGULATION_OF_PROTEIN_SERINE_THREONINE_KINASE_ACTIVITY	0.32935	0.00324583	138.522	0.000705415	258
Other Bacterial Diseases	GOBP_REGULATION_OF_BLOOD_PRESSURE	0.00915005	0.00324434	26.8702	0.000707421	27
Other Bacterial Diseases	GOBP_NEGATIVE_REGULATION_OF_CHROMOSOME_ORGANIZATION	0.00775005	0.00324222	14.4912	0.000710277	6
Other Bacterial Diseases	GOBP_TOOTH_ERUPTION	0.11195	0.00324195	29.0545	0.000710646	7
Other Bacterial Diseases	GOBP_PROTEIN_K29_LINKED_UBIQUITINATION	1	0.00323097	48.1487	0.000725669	16
Other Bacterial Diseases	GOBP_REVERSIBLE_DIFFERENTIATION	0.1029	0.00322935	18.0156	0.000727914	2
Other Bacterial Diseases	GOBP_PROTEIN_EXPORT_FROM_NUCLEUS	0.1066	0.00322921	41.8305	0.00072811	34
Other Bacterial Diseases	GOBP_ESTABLISHMENT_OF_EPITHELIAL_CELL_POLARITY	0.0111001	0.00322811	25.3904	0.000729636	15
Other Bacterial Diseases	GOBP_TRICUSPID_VALVE_DEVELOPMENT	0.00830005	0.00322543	7.14989	0.000733371	1
Other Bacterial Diseases	GOBP_TRICUSPID_VALVE_MORPHOGENESIS	0.00830005	0.00322543	7.14989	0.000733371	1
Other Bacterial Diseases	GOBP_REGULATION_OF_LUNG_BLOOD_PRESSURE	0.00830005	0.00322543	7.14989	0.000733371	1
Other Bacterial Diseases	GOBP_RESPONSE_TO_STEROID_HORMONE	0.00640005	0.00322476	31.36	0.000734318	36
Other Bacterial Diseases	GOBP_PROTEIN_DEGLUTAMYLATION	0.1932	0.00322317	47.1296	0.000736536	33
Other Bacterial Diseases	GOBP_PROTEIN_SIDE_CHAIN_DEGLUTAMYLATION	0.1932	0.00322317	47.1296	0.000736536	33
Other Bacterial Diseases	GOBP_SENSORY_PERCEPTION_OF_MECHANICAL_STIMULUS	0.0374501	0.00322316	74.4767	0.000736562	125
Other Bacterial Diseases	GOBP_POSITIVE_REGULATION_OF_ACTIN_CYTOSKELETON_REORGANIZATION	0.00230005	0.00322101	8.09103	0.000739575	2
Other Bacterial Diseases	GOBP_REGULATION_OF_CELLULAR_MACROMOLECULE_BIOSYNTHETIC_PROCESS	0.0422501	0.00322014	76.8733	0.000740802	147
Other Bacterial Diseases	GOBP_NEGATIVE_REGULATION_OF_LEUKOCYTE_CELL_CELL_ADHESION	0.00570005	0.00321728	20.4711	0.000744855	13
Other Bacterial Diseases	GOBP_REFLEX	1	0.00321561	185.838	0.00074723	174
Other Bacterial Diseases	GOBP_REGULATION_OF_HEAT_GENERATION	0.2486	0.00321242	49.4318	0.000751787	25
Other Bacterial Diseases	GOBP_POSITIVE_REGULATION_OF_TRIGLYCERIDE_LIPASE_ACTIVITY	0.2505	0.0032111	16.8546	0.000753689	3
Other Bacterial Diseases	GOBP_BARBED_END_ACTIN_FILAMENT_CAPPING	0.00580005	0.00320012	9.19058	0.000769632	2
Other Bacterial Diseases	GOBP_DENDRITE_DEVELOPMENT	0.00095005	0.00319918	14.5783	0.000771016	8
Other Bacterial Diseases	GOBP_NEGATIVE_REGULATION_OF_EPITHELIAL_CELL_PROLIFERATION	0.12515	0.00319297	80.6834	0.000780196	128
Other Bacterial Diseases	GOBP_SEQUESTERING_OF_METAL_ION	0.00675005	0.00319188	4.79715	0.000781828	1
Other Bacterial Diseases	GOBP_NEGATIVE_REGULATION_OF_VASCULAR_ASSOCIATED_SMOOTH_MUSCLE_CELL_APOPTOTIC_PROCESS	0.23415	0.0031886	29.7485	0.000786734	5
Other Bacterial Diseases	GOBP_RESPONSE_TO_FORSKOLIN	0.0616501	0.00318571	25.9883	0.000791072	11
Other Bacterial Diseases	GOBP_POSITIVE_REGULATION_OF_MONONUCLEAR_CELL_MIGRATION	0.1276	0.00318444	72.8232	0.000793001	66
Other Bacterial Diseases	GOBP_CRANIAL_SKELETAL_SYSTEM_DEVELOPMENT	0.0948001	0.00318112	79.6963	0.000798033	95
Other Bacterial Diseases	GOBP_RENAL_ABSORPTION	0.0575001	0.00317365	34.5555	0.000809483	16
Other Bacterial Diseases	GOBP_POSITIVE_REGULATION_OF_PROTEIN_SECRETION	0.01005	0.00317362	32.9246	0.000809542	31
Other Bacterial Diseases	GOBP_MORPHOGENESIS_OF_A_BRANCHING_STRUCTURE	0.00780005	0.00317286	33.4281	0.00081071	31
Other Bacterial Diseases	GOBP_PROTEIN_DEPHOSPHORYLATION	0.00090005	0.00317106	6.48215	0.000813506	1
Other Bacterial Diseases	GOBP_REGULATION_OF_PHOSPHATASE_ACTIVITY	0.00090005	0.00317106	6.48215	0.000813506	1
Other Bacterial Diseases	GOBP_DEPHOSPHORYLATION	0.00090005	0.00317106	6.48215	0.000813506	1
Other Bacterial Diseases	GOBP_ACTIVIN_RECEPTOR_SIGNALING_PATHWAY	0.00090005	0.00317106	6.48215	0.000813506	1
Other Bacterial Diseases	GOBP_REGULATION_OF_ACTIVIN_RECEPTOR_SIGNALING_PATHWAY	0.00090005	0.00317106	6.48215	0.000813506	1
Other Bacterial Diseases	GOBP_POSITIVE_REGULATION_OF_ACTIVIN_RECEPTOR_SIGNALING_PATHWAY	0.00090005	0.00317106	6.48215	0.000813506	1
Other Bacterial Diseases	GOBP_ADIPONECTIN_ACTIVATED_SIGNALING_PATHWAY	0.00090005	0.00317106	6.48215	0.000813506	1
Other Bacterial Diseases	GOBP_REGULATION_OF_DEPHOSPHORYLATION	0.00090005	0.00317106	6.48215	0.000813506	1
Other Bacterial Diseases	GOBP_REGULATION_OF_PROTEIN_DEPHOSPHORYLATION	0.00090005	0.00317106	6.48215	0.000813506	1
Other Bacterial Diseases	GOBP_REGULATION_OF_PHOSPHOPROTEIN_PHOSPHATASE_ACTIVITY	0.00090005	0.00317106	6.48215	0.000813506	1
Other Bacterial Diseases	GOBP_POSITIVE_REGULATION_OF_FATTY_ACID_BIOSYNTHETIC_PROCESS	0.0122001	0.00316893	7.34007	0.000816813	1
Other Bacterial Diseases	GOBP_REGULATION_OF_PROTEIN_GLYCOSYLATION	0.42805	0.00316884	34.1319	0.00081695	26
Other Bacterial Diseases	GOBP_CAVEOLIN_MEDIATED_ENDOCYTOSIS	0.26165	0.00316068	59.7245	0.000829773	41
Other Bacterial Diseases	GOBP_REGULATION_OF_AMINO_ACID_TRANSMEMBRANE_TRANSPORT	0.2613	0.00316012	48.7064	0.000830669	25
Other Bacterial Diseases	GOBP_BILE_ACID_SECRETION	0.0633001	0.00315773	10.1464	0.000834464	6
Other Bacterial Diseases	GOBP_AXONAL_TRANSPORT_OF_MITOCHONDRION	0.00375005	0.00315327	6.93202	0.0008416	1
Other Bacterial Diseases	GOBP_ANTEROGRADE_AXONAL_TRANSPORT_OF_MITOCHONDRION	0.00375005	0.00315327	6.93202	0.0008416	1
Other Bacterial Diseases	GOBP_CELLULAR_RESPONSE_TO_PURINE_CONTAINING_COMPOUND	0.0207501	0.00315078	15.5057	0.000845599	5
Other Bacterial Diseases	GOBP_HISTONE_H3_K4_METHYLATION	0.00355005	0.00315065	11.5673	0.000845804	5
Other Bacterial Diseases	GOBP_RAS_PROTEIN_SIGNAL_TRANSDUCTION	0.0224001	0.00314514	61.9757	0.000854756	91
Other Bacterial Diseases	GOBP_POSITIVE_REGULATION_OF_SUBSTRATE_ADHESION_DEPENDENT_CELL_SPREADING	0.0438501	0.00314332	39.2021	0.000857736	31
Other Bacterial Diseases	GOBP_POST_EMBRYONIC_ANIMAL_MORPHOGENESIS	0.0318001	0.00314028	31.1666	0.00086273	25
Other Bacterial Diseases	GOBP_GLYCERALDEHYDE_3_PHOSPHATE_METABOLIC_PROCESS	0.38785	0.00313617	30.4049	0.000869526	7
Other Bacterial Diseases	GOBP_REGULATION_OF_ORGAN_GROWTH	0.00725005	0.00313323	22.5994	0.000874421	18
Other Bacterial Diseases	GOBP_PREASSEMBLY_OF_GPI_ANCHOR_IN_ER_MEMBRANE	0.0403001	0.00313282	13.4145	0.000875106	3
Other Bacterial Diseases	GOBP_REGENERATION	0.0788001	0.00313231	84.9036	0.000875946	165
Other Bacterial Diseases	GOBP_POST_EMBRYONIC_ANIMAL_ORGAN_MORPHOGENESIS	0.0293501	0.00313153	23.1896	0.000877265	14
Other Bacterial Diseases	GOBP_POSITIVE_REGULATION_OF_MYELOID_LEUKOCYTE_CYTOKINE_PRODUCTION_INVOLVED_IN_IMMUNE_RESPONSE	0.00600005	0.00313036	10.9049	0.000879223	3
Other Bacterial Diseases	GOBP_REGULATION_OF_SEROTONIN_SECRETION	0.0415001	0.00312501	10.327	0.000888247	1
Other Bacterial Diseases	GOBP_REGULATION_OF_CEREBELLAR_GRANULE_CELL_PRECURSOR_PROLIFERATION	0.0415001	0.00312501	10.327	0.000888247	1
Other Bacterial Diseases	GOBP_DETECTION_OF_MUSCLE_STRETCH	0.0934001	0.00312194	21.7177	0.000893464	5
Other Bacterial Diseases	GOBP_IMMUNOLOGICAL_SYNAPSE_FORMATION	0.38405	0.00312158	108.377	0.000894086	148
Other Bacterial Diseases	GOBP_CELLULAR_RESPONSE_TO_IRON_ION	0.117	0.00311775	5.4043	0.000900651	3
Other Bacterial Diseases	GOBP_REGULATION_OF_REACTIVE_OXYGEN_SPECIES_BIOSYNTHETIC_PROCESS	0.3071	0.00311319	68.3274	0.000908534	87
Other Bacterial Diseases	GOBP_CARNITINE_TRANSPORT	0.42075	0.0031118	48.0718	0.000910948	15
Other Bacterial Diseases	GOBP_METHYLATION	0.0102501	0.00311105	34.2295	0.000912257	32
Other Bacterial Diseases	GOBP_TOLL_SIGNALING_PATHWAY	0.1661	0.00310827	20.0292	0.000917106	3
Other Bacterial Diseases	GOBP_VESICLE_ORGANIZATION	0.0198001	0.00310591	47.823	0.000921249	74
Other Bacterial Diseases	GOBP_ZYMOGEN_ACTIVATION	0.0384501	0.00309946	31.2164	0.000932681	22
Other Bacterial Diseases	GOBP_REGULATION_OF_ASTROCYTE_DIFFERENTIATION	0.0176501	0.00309473	24.1563	0.000941143	11
Other Bacterial Diseases	GOBP_REGULATORY_NCRNA_PROCESSING	0.00630005	0.00309409	11.5865	0.000942305	3
Other Bacterial Diseases	GOBP_NEGATIVE_REGULATION_OF_MYOBLAST_DIFFERENTIATION	0.0773501	0.00308978	10.5669	0.000950092	2
Other Bacterial Diseases	GOBP_ENDOSOME_TO_LYSOSOME_TRANSPORT_VIA_MULTIVESICULAR_BODY_SORTING_PATHWAY	0.10105	0.00308695	15.4222	0.000955247	3
Other Bacterial Diseases	GOBP_EMBRYONIC_SKELETAL_JOINT_DEVELOPMENT	0.0196001	0.00308421	11.4301	0.000960249	2
Other Bacterial Diseases	GOBP_C_TERMINAL_PROTEIN_AMINO_ACID_MODIFICATION	0.32115	0.00308111	84.358	0.000965964	76
Other Bacterial Diseases	GOBP_SKELETAL_MUSCLE_ACETYLCHOLINE_GATED_CHANNEL_CLUSTERING	0.4762	0.00307867	43.4967	0.000970489	17
Other Bacterial Diseases	GOBP_CANNABINOID_SIGNALING_PATHWAY	0.0487001	0.00307802	17.6634	0.000971692	6
Other Bacterial Diseases	GOBP_DNA_REPLICATION	0.00285005	0.0030736	23.5089	0.000979931	15
Other Bacterial Diseases	GOBP_BONE_MATURATION	1	0.00306861	183.419	0.00098932	251
Other Bacterial Diseases	GOBP_NEGATIVE_REGULATION_OF_MYELINATION	0.0773501	0.00306796	20.7068	0.000990552	9
Other Bacterial Diseases	GOBP_XENOBIOTIC_METABOLIC_PROCESS	0.1083	0.00306541	64.7948	0.000995389	107
Other Bacterial Diseases	GOBP_RESPONSE_TO_ORGANIC_CYCLIC_COMPOUND	0.00060005	0.00306482	16.5803	0.000996513	11
Other Bacterial Diseases	GOBP_MEIOTIC_CELL_CYCLE	0.00335005	0.00306451	22.4009	0.000997109	13
Other Bacterial Diseases	GOBP_ANTIGEN_PROCESSING_AND_PRESENTATION_OF_ENDOGENOUS_PEPTIDE_ANTIGEN	0.00035005	0.0030604	7.46748	0.00100498	3
Other Bacterial Diseases	GOBP_ANTIGEN_PROCESSING_AND_PRESENTATION_OF_ENDOGENOUS_ANTIGEN	0.00035005	0.0030604	7.46748	0.00100498	3
Other Bacterial Diseases	GOBP_POSITIVE_REGULATION_OF_INTERFERON_BETA_PRODUCTION	0.0282501	0.00306012	15.9414	0.00100552	6
Other Bacterial Diseases	GOBP_REGULATION_OF_SYNAPTIC_ASSEMBLY_AT_NEUROMUSCULAR_JUNCTION	0.2221	0.00305898	25.5071	0.00100771	8
Other Bacterial Diseases	GOBP_STRIATED_MUSCLE_CELL_DEVELOPMENT	0.0210501	0.00305879	14.894	0.00100807	5
Other Bacterial Diseases	GOBP_MACROPHAGE_CYTOKINE_PRODUCTION	0.00240005	0.00305606	11.4952	0.00101336	3
Other Bacterial Diseases	GOBP_GLUCOSE_6_PHOSPHATE_METABOLIC_PROCESS	0.0202501	0.00305273	14.6777	0.00101982	4
Other Bacterial Diseases	GOBP_CELLULAR_RESPONSE_TO_REACTIVE_NITROGEN_SPECIES	0.25655	0.00305077	31.4882	0.00102367	28
Other Bacterial Diseases	GOBP_ASTROCYTE_DIFFERENTIATION	0.0773501	0.0030483	63.128	0.00102851	71
Other Bacterial Diseases	GOBP_CELLULAR_RESPONSE_TO_GLUCOCORTICOID_STIMULUS	0.16395	0.00304547	56.5009	0.00103409	58
Other Bacterial Diseases	GOBP_POSITIVE_REGULATION_OF_MYELOID_LEUKOCYTE_DIFFERENTIATION	0.0266001	0.00304285	28.6293	0.00103928	17
Other Bacterial Diseases	GOBP_REGULATION_OF_SYSTEMIC_ARTERIAL_BLOOD_PRESSURE_BY_VASOPRESSIN	0.0661501	0.00303555	8.69595	0.0010539	1
Other Bacterial Diseases	GOBP_INTERLEUKIN_13_PRODUCTION	0.0157501	0.00302296	17.4824	0.0010796	6
Other Bacterial Diseases	GOBP_LEUKOTRIENE_D4_METABOLIC_PROCESS	0.2371	0.00302238	25.7288	0.00108079	6
Other Bacterial Diseases	GOBP_CALCIUM_ION_IMPORT	0.189	0.00302025	81.9941	0.00108522	102
Other Bacterial Diseases	GOBP_NEGATIVE_REGULATION_OF_NUCLEAR_DIVISION	0.10625	0.00301992	48.7401	0.00108589	35
Other Bacterial Diseases	GOBP_VESICLE_DOCKING	0.0158001	0.00301883	22.5136	0.00108816	18
Other Bacterial Diseases	GOBP_REGULATION_OF_I_KAPPAB_PHOSPHORYLATION	0.0834501	0.00301537	24.7366	0.0010954	8
Other Bacterial Diseases	GOBP_MAMMARY_GLAND_EPITHELIAL_CELL_PROLIFERATION	0.3044	0.00301253	71.2399	0.00110137	67
Other Bacterial Diseases	GOBP_CELLULAR_RESPONSE_TO_NICOTINE	0.1513	0.00301112	29.3325	0.00110434	11
Other Bacterial Diseases	GOBP_REGULATION_OF_CAVEOLIN_MEDIATED_ENDOCYTOSIS	0.26165	0.00300999	51.3783	0.00110674	32
Other Bacterial Diseases	GOBP_ACTIN_FILAMENT_SEVERING	0.1628	0.00300817	41.7642	0.0011106	25
Other Bacterial Diseases	GOBP_FATTY_ACID_BIOSYNTHETIC_PROCESS	0.01315	0.00300656	27.8739	0.00111402	17
Other Bacterial Diseases	GOBP_REGULATION_OF_PLASMINOGEN_ACTIVATION	0.0257001	0.00300347	19.2885	0.00112064	8
Other Bacterial Diseases	GOBP_PLASMINOGEN_ACTIVATION	0.0257001	0.00300347	19.2885	0.00112064	8
Other Bacterial Diseases	GOBP_NEGATIVE_REGULATION_OF_TELOMERE_MAINTENANCE	0.00415005	0.00299187	12.2039	0.00114581	4
Other Bacterial Diseases	GOBP_REGULATION_OF_TELOMERE_MAINTENANCE_VIA_TELOMERE_LENGTHENING	0.00415005	0.00299187	12.2039	0.00114581	4
Other Bacterial Diseases	GOBP_RESPONSE_TO_IONIZING_RADIATION	0.4609	0.00299103	132.776	0.00114765	293
Other Bacterial Diseases	GOBP_NEGATIVE_REGULATION_OF_PROTEIN_LOCALIZATION_TO_MEMBRANE	0.1618	0.00298928	44.3959	0.0011515	33
Other Bacterial Diseases	GOBP_NEUTRAL_AMINO_ACID_TRANSPORT	1	0.00298812	226.766	0.00115406	364
Other Bacterial Diseases	GOBP_ENDOTHELIAL_CELL_DEVELOPMENT	0.00030005	0.00298648	6.82398	0.0011577	2
Other Bacterial Diseases	GOBP_SINGLE_STRANDED_VIRAL_RNA_REPLICATION_VIA_DOUBLE_STRANDED_DNA_INTERMEDIATE	0.0198501	0.00298453	11.5704	0.00116202	3
Other Bacterial Diseases	GOBP_REGULATION_OF_SPROUTING_ANGIOGENESIS	0.44945	0.00298365	115.164	0.00116399	117
Other Bacterial Diseases	GOBP_CIRCADIAN_REGULATION_OF_GENE_EXPRESSION	0.41235	0.00297828	158.786	0.00117602	192
Other Bacterial Diseases	GOBP_SPERM_CAPACITATION	1	0.0029782	122.689	0.0011762	85
Other Bacterial Diseases	GOBP_DIGESTIVE_SYSTEM_DEVELOPMENT	1	0.00297727	373.741	0.0011783	1011
Other Bacterial Diseases	GOBP_NEGATIVE_REGULATION_OF_PHOSPHATIDYLINOSITOL_3_KINASE_SIGNALING	0.11515	0.002977	33.5141	0.0011789	11
Other Bacterial Diseases	GOBP_DOSAGE_COMPENSATION	0.00085005	0.00297698	5.20946	0.00117896	1
Other Bacterial Diseases	GOBP_HISTONE_H4_K5_ACETYLATION	0.00085005	0.00297698	5.20946	0.00117896	1
Other Bacterial Diseases	GOBP_REGULATION_OF_DOSAGE_COMPENSATION_BY_INACTIVATION_OF_X_CHROMOSOME	0.00085005	0.00297698	5.20946	0.00117896	1
Other Bacterial Diseases	GOBP_RNA_PHOSPHODIESTER_BOND_HYDROLYSIS_EXONUCLEOLYTIC	0.00385005	0.00297499	12.1983	0.00118346	3
Other Bacterial Diseases	GOBP_ORGANELLE_FISSION	0.00335005	0.00296911	24.0507	0.00119686	15
Other Bacterial Diseases	GOBP_FORMATION_OF_EXTRACHROMOSOMAL_CIRCULAR_DNA	0.00785005	0.00296869	9.9346	0.00119782	2
Other Bacterial Diseases	GOBP_TELOMERE_MAINTENANCE_VIA_SEMI_CONSERVATIVE_REPLICATION	0.00785005	0.00296869	9.9346	0.00119782	2
Other Bacterial Diseases	GOBP_POSITIVE_REGULATION_OF_GLUCOSE_IMPORT	0.44645	0.00296814	81.1846	0.0011991	98
Other Bacterial Diseases	GOBP_MICROVILLUS_ORGANIZATION	0.1098	0.00296729	54.4622	0.00120105	45
Other Bacterial Diseases	GOBP_REGULATION_OF_PROTEIN_LOCALIZATION_TO_CENTROSOME	0.10085	0.0029672	26.5215	0.00120126	9
Other Bacterial Diseases	GOBP_POSITIVE_REGULATION_OF_PROTEIN_LOCALIZATION_TO_CENTROSOME	0.10085	0.0029672	26.5215	0.00120126	9
Other Bacterial Diseases	GOBP_POSITIVE_REGULATION_OF_NOTCH_SIGNALING_PATHWAY	0.11915	0.00296631	55.1721	0.00120329	55
Other Bacterial Diseases	GOBP_POSITIVE_REGULATION_OF_PROTEIN_TYROSINE_KINASE_ACTIVITY	0.0130501	0.00296573	20.8012	0.00120465	13
Other Bacterial Diseases	GOBP_REGULATION_OF_GLIOGENESIS	0.00045005	0.00296131	5.18326	0.00121488	1
Other Bacterial Diseases	GOBP_NEGATIVE_REGULATION_OF_GLIOGENESIS	0.00045005	0.00296131	5.18326	0.00121488	1
Other Bacterial Diseases	GOBP_REGULATION_OF_PHOSPHATIDYLINOSITOL_3_KINASE_SIGNALING	0.00045005	0.00296131	5.18326	0.00121488	1
Other Bacterial Diseases	GOBP_POSITIVE_REGULATION_OF_PHOSPHATIDYLINOSITOL_3_KINASE_SIGNALING	0.00045005	0.00296131	5.18326	0.00121488	1
Other Bacterial Diseases	GOBP_ACTIVATION_OF_PROTEIN_KINASE_ACTIVITY	0.00045005	0.00296131	5.18326	0.00121488	1
Other Bacterial Diseases	GOBP_ACTIVATION_OF_PROTEIN_KINASE_B_ACTIVITY	0.00045005	0.00296131	5.18326	0.00121488	1
Other Bacterial Diseases	GOBP_REGULATION_OF_GLIAL_CELL_DIFFERENTIATION	0.00045005	0.00296131	5.18326	0.00121488	1
Other Bacterial Diseases	GOBP_NEGATIVE_REGULATION_OF_GLIAL_CELL_DIFFERENTIATION	0.00045005	0.00296131	5.18326	0.00121488	1
Other Bacterial Diseases	GOBP_EPHRIN_RECEPTOR_SIGNALING_PATHWAY	0.00045005	0.00296131	5.18326	0.00121488	1
Other Bacterial Diseases	GOBP_NEURON_FATE_COMMITMENT	0.00045005	0.00296131	5.18326	0.00121488	1
Other Bacterial Diseases	GOBP_NEURON_FATE_SPECIFICATION	0.00045005	0.00296131	5.18326	0.00121488	1
Other Bacterial Diseases	GOBP_NEGATIVE_REGULATION_OF_NERVOUS_SYSTEM_DEVELOPMENT	0.00045005	0.00296131	5.18326	0.00121488	1
Other Bacterial Diseases	GOBP_PRESYNAPSE_ORGANIZATION	0.00045005	0.00296131	5.18326	0.00121488	1
Other Bacterial Diseases	GOBP_REGULATION_OF_PRESYNAPSE_ORGANIZATION	0.00045005	0.00296131	5.18326	0.00121488	1
Other Bacterial Diseases	GOBP_REGULATION_OF_MRNA_BINDING	0.00380005	0.0029596	8.65936	0.00121888	2
Other Bacterial Diseases	GOBP_REGULATION_OF_RNA_BINDING	0.00380005	0.0029596	8.65936	0.00121888	2
Other Bacterial Diseases	GOBP_POSITIVE_REGULATION_OF_RNA_BINDING	0.00380005	0.0029596	8.65936	0.00121888	2
Other Bacterial Diseases	GOBP_RESPONSE_TO_TUMOR_NECROSIS_FACTOR	0.0204001	0.00295677	35.0569	0.0012255	47
Other Bacterial Diseases	GOBP_NEGATIVE_REGULATION_OF_CELL_ADHESION	0.00055005	0.00295306	12.754	0.00123424	5
Other Bacterial Diseases	GOBP_NEGATIVE_REGULATION_OF_CELL_CELL_ADHESION	0.00055005	0.00295306	12.754	0.00123424	5
Other Bacterial Diseases	GOBP_POSITIVE_REGULATION_OF_REPRODUCTIVE_PROCESS	0.0423001	0.00294775	40.8069	0.00124687	41
Other Bacterial Diseases	GOBP_PEPTIDYL_TYROSINE_DEPHOSPHORYLATION_INVOLVED_IN_INACTIVATION_OF_PROTEIN_KINASE_ACTIVITY	0.00945005	0.00294648	15.421	0.00124991	6
Other Bacterial Diseases	GOBP_ENDOTHELIAL_CELL_MATRIX_ADHESION	0.29305	0.00294601	25.6423	0.00125104	14
Other Bacterial Diseases	GOBP_OVULATION_CYCLE	0.00270005	0.00294301	11.3171	0.00125824	4
Other Bacterial Diseases	GOBP_GLYCOPROTEIN_METABOLIC_PROCESS	0.00435005	0.0029427	17.628	0.00125901	28
Other Bacterial Diseases	GOBP_AEROBIC_RESPIRATION	0.0150001	0.00294006	23.9799	0.00126539	13
Other Bacterial Diseases	GOBP_PYRIDINE_CONTAINING_COMPOUND_BIOSYNTHETIC_PROCESS	0.0210001	0.00293862	17.8443	0.00126888	6
Other Bacterial Diseases	GOBP_RAC_PROTEIN_SIGNAL_TRANSDUCTION	0.00095005	0.00293721	11.8028	0.00127231	4
Other Bacterial Diseases	GOBP_CHONDROCYTE_DIFFERENTIATION	0.00830005	0.00293166	26.3101	0.00128593	15
Other Bacterial Diseases	GOBP_VOLUNTARY_MUSCULOSKELETAL_MOVEMENT	0.0796501	0.00293092	35.8901	0.00128776	16
Other Bacterial Diseases	GOBP_REGULATION_OF_CHONDROCYTE_DIFFERENTIATION	0.00755005	0.00292928	18.3384	0.00129183	8
Other Bacterial Diseases	GOBP_POSITIVE_REGULATION_OF_NAD_P_H_OXIDASE_ACTIVITY	0.0736501	0.00292777	10.7357	0.00129555	3
Other Bacterial Diseases	GOBP_REGULATION_OF_GOLGI_TO_PLASMA_MEMBRANE_PROTEIN_TRANSPORT	0.0119501	0.00292521	12.0068	0.00130195	3
Other Bacterial Diseases	GOBP_AUTOPHAGIC_CELL_DEATH	0.0206501	0.00292451	8.15589	0.00130368	1
Other Bacterial Diseases	GOBP_LYSOSOMAL_MEMBRANE_ORGANIZATION	0.0206501	0.00292451	8.15589	0.00130368	1
Other Bacterial Diseases	GOBP_REGULATION_OF_PLASMA_MEMBRANE_REPAIR	0.255	0.00292349	27.9083	0.00130624	17
Other Bacterial Diseases	GOBP_INOSITOL_LIPID_MEDIATED_SIGNALING	0.00045005	0.00292104	8.75517	0.00131239	3
Other Bacterial Diseases	GOBP_CAMKK_AMPK_SIGNALING_CASCADE	0.18755	0.00291941	34.5889	0.0013165	12
Other Bacterial Diseases	GOBP_CELLULAR_RESPONSE_TO_RETINOIC_ACID	0.00115005	0.00291278	10.3256	0.00133335	4
Other Bacterial Diseases	GOBP_REGULATORY_T_CELL_DIFFERENTIATION	0.4863	0.00291224	76.1743	0.00133474	72
Other Bacterial Diseases	GOBP_OSSIFICATION	0.00240005	0.00290416	25.2851	0.0013556	18
Other Bacterial Diseases	GOBP_REGULATION_OF_NEUROGENESIS	0.00055005	0.00290245	9.77174	0.00136004	4
Other Bacterial Diseases	GOBP_LONG_CHAIN_FATTY_ACID_METABOLIC_PROCESS	0.42185	0.0029016	154.831	0.00136227	254
Other Bacterial Diseases	GOBP_REGULATION_OF_NERVOUS_SYSTEM_DEVELOPMENT	0.00055005	0.00289992	11.9873	0.00136666	6
Other Bacterial Diseases	GOBP_SPINDLE_ASSEMBLY	0.161	0.00289925	45.4839	0.00136841	83
Other Bacterial Diseases	GOBP_T_CELL_CYTOKINE_PRODUCTION	0.0410001	0.00289103	20.6205	0.00139017	9
Other Bacterial Diseases	GOBP_REGULATION_OF_NAD_P_H_OXIDASE_ACTIVITY	0.0888001	0.00288824	16.3649	0.00139765	5
Other Bacterial Diseases	GOBP_POSITIVE_REGULATION_OF_DEPHOSPHORYLATION	0.3914	0.00288712	168.541	0.00140065	289
Other Bacterial Diseases	GOBP_NEPHRIC_DUCT_DEVELOPMENT	0.0645001	0.00288692	22.2731	0.00140119	8
Other Bacterial Diseases	GOBP_NEGATIVE_REGULATION_OF_CHEMOKINE_MEDIATED_SIGNALING_PATHWAY	0.30915	0.00288621	73.895	0.0014031	77
Other Bacterial Diseases	GOBP_POSITIVE_REGULATION_OF_RNA_METABOLIC_PROCESS	0.0104001	0.00288297	83.904	0.00141186	226
Other Bacterial Diseases	GOBP_TRANSPOSITION_RNA_MEDIATED	0.1526	0.00288246	19.6998	0.00141322	6
Other Bacterial Diseases	GOBP_NEGATIVE_REGULATION_OF_MOTOR_NEURON_APOPTOTIC_PROCESS	0.0329501	0.00288082	18.4742	0.00141768	7
Other Bacterial Diseases	GOBP_CELL_SUBSTRATE_JUNCTION_ORGANIZATION	0.0911501	0.00288048	82.1158	0.00141863	124
Other Bacterial Diseases	GOBP_MYELOID_LEUKOCYTE_DIFFERENTIATION	0.00480005	0.00287955	23.0537	0.00142114	19
Other Bacterial Diseases	GOBP_HEMOPOIESIS	0.0198501	0.00287902	71.0937	0.00142259	190
Other Bacterial Diseases	GOBP_OLIGOSACCHARIDE_METABOLIC_PROCESS	0.2265	0.00287745	89.3026	0.0014269	118
Other Bacterial Diseases	GOBP_REGULATION_OF_CELL_DIVISION	0.1629	0.00287668	118.866	0.001429	230
Other Bacterial Diseases	GOBP_POSITIVE_REGULATION_OF_PENILE_ERECTION	0.0661501	0.00287636	14.1062	0.00142987	3
Other Bacterial Diseases	GOBP_INTERLEUKIN_8_PRODUCTION	0.00035005	0.00287416	9.64788	0.00143593	4
Other Bacterial Diseases	GOBP_TRABECULA_FORMATION	0.1283	0.00287193	37.8445	0.00144211	31
Other Bacterial Diseases	GOBP_NEGATIVE_REGULATION_OF_RESPONSE_TO_ENDOPLASMIC_RETICULUM_STRESS	0.0644501	0.00287086	24.5377	0.00144505	12
Other Bacterial Diseases	GOBP_REGULATION_OF_MICROVILLUS_LENGTH	0.0193501	0.00286919	10.3385	0.00144969	2
Other Bacterial Diseases	GOBP_REGULATION_OF_CELL_PROJECTION_SIZE	0.0193501	0.00286919	10.3385	0.00144969	2
Other Bacterial Diseases	GOBP_BRUSH_BORDER_ASSEMBLY	0.0193501	0.00286919	10.3385	0.00144969	2
Other Bacterial Diseases	GOBP_NADH_DEHYDROGENASE_COMPLEX_ASSEMBLY	0.0384501	0.00286918	19.1883	0.00144974	5
Other Bacterial Diseases	GOBP_DNA_DEAMINATION	1	0.00286705	58.4349	0.00145567	19
Other Bacterial Diseases	GOBP_HEART_DEVELOPMENT	0.00585005	0.00286558	42.9798	0.00145979	55
Other Bacterial Diseases	GOBP_MESENCHYMAL_CELL_DIFFERENTIATION	0.0219501	0.00286182	53.7583	0.00147037	74
Other Bacterial Diseases	GOBP_NEGATIVE_REGULATION_OF_OSTEOBLAST_PROLIFERATION	0.0247001	0.00285686	16.3538	0.00148445	5
Other Bacterial Diseases	GOBP_NEGATIVE_REGULATION_OF_VASCULAR_PERMEABILITY	0.0506001	0.00285675	17.1442	0.00148475	16
Other Bacterial Diseases	GOBP_NEGATIVE_REGULATION_OF_PROTEIN_TYROSINE_KINASE_ACTIVITY	0.2661	0.00284981	51.2306	0.00150469	44
Other Bacterial Diseases	GOBP_REGULATION_OF_MELANOCYTE_DIFFERENTIATION	0.29865	0.00284951	44.1266	0.00150555	30
Other Bacterial Diseases	GOBP_NEGATIVE_REGULATION_OF_HELICASE_ACTIVITY	0.42845	0.00284894	32.9186	0.0015072	6
Other Bacterial Diseases	GOBP_SKELETAL_MUSCLE_ADAPTATION	0.0217001	0.00284641	11.0284	0.00151455	3
Other Bacterial Diseases	GOBP_ENDOTHELIUM_DEVELOPMENT	0.0304001	0.00283775	37.8316	0.00153994	63
Other Bacterial Diseases	GOBP_REGULATION_OF_HEART_GROWTH	0.00480005	0.00283694	19.9486	0.00154235	15
Other Bacterial Diseases	GOBP_AMINO_ACID_TRANSPORT	0.33205	0.00283656	100.418	0.00154349	419
Other Bacterial Diseases	GOBP_REGULATION_OF_ODONTOGENESIS	0.0210501	0.00283428	13.0156	0.00155027	3
Other Bacterial Diseases	GOBP_EMBRYONIC_CRANIAL_SKELETON_MORPHOGENESIS	0.0948001	0.00283382	61.6258	0.00155162	54
Other Bacterial Diseases	GOBP_POSITIVE_REGULATION_OF_AUTOPHAGY	0.00945005	0.00283187	18.9223	0.00155746	13
Other Bacterial Diseases	GOBP_REGULATION_OF_VASCULAR_PERMEABILITY	0.0506001	0.00283086	28.7084	0.00156047	31
Other Bacterial Diseases	GOBP_VASCULAR_ENDOTHELIAL_GROWTH_FACTOR_RECEPTOR_2_SIGNALING_PATHWAY	0.3079	0.00283055	41.0617	0.00156142	15
Other Bacterial Diseases	GOBP_POSITIVE_REGULATION_OF_NLRP3_INFLAMMASOME_COMPLEX_ASSEMBLY	0.17845	0.00282965	54.2749	0.00156412	42
Other Bacterial Diseases	GOBP_REGULATION_OF_FEEDING_BEHAVIOR	0.1152	0.00282757	44.6569	0.00157037	21
Other Bacterial Diseases	GOBP_LIPID_STORAGE	1	0.0028268	218.759	0.00157271	493
Other Bacterial Diseases	GOBP_CELL_JUNCTION_ASSEMBLY	1	0.00282624	673.207	0.0015744	5061
Other Bacterial Diseases	GOBP_MULTIVESICULAR_BODY_ORGANIZATION	0.11085	0.00282192	18.3582	0.00158752	7
Other Bacterial Diseases	GOBP_CHEMOKINE_C_X_C_MOTIF_LIGAND_1_PRODUCTION	1	0.00281918	76.7742	0.00159591	25
Other Bacterial Diseases	GOBP_REGULATION_OF_CELL_DEVELOPMENT	0.00055005	0.00281789	16.1013	0.00159988	11
Other Bacterial Diseases	GOBP_OLEFINIC_COMPOUND_METABOLIC_PROCESS	0.0365001	0.00281243	37.5113	0.00161676	37
Other Bacterial Diseases	GOBP_POSITIVE_REGULATION_OF_T_CELL_MEDIATED_CYTOTOXICITY	5.01e-05	0.00281229	5.80882	0.00161721	2
Other Bacterial Diseases	GOBP_POSITIVE_REGULATION_OF_IMMUNE_EFFECTOR_PROCESS	5.01e-05	0.00281229	5.80882	0.00161721	2
Other Bacterial Diseases	GOBP_POSITIVE_REGULATION_OF_LEUKOCYTE_MEDIATED_IMMUNITY	5.01e-05	0.00281229	5.80882	0.00161721	2
Other Bacterial Diseases	GOBP_POSITIVE_REGULATION_OF_LYMPHOCYTE_MEDIATED_IMMUNITY	5.01e-05	0.00281229	5.80882	0.00161721	2
Other Bacterial Diseases	GOBP_POSITIVE_REGULATION_OF_T_CELL_MEDIATED_IMMUNITY	5.01e-05	0.00281229	5.80882	0.00161721	2
Other Bacterial Diseases	GOBP_POSITIVE_REGULATION_OF_ADAPTIVE_IMMUNE_RESPONSE	5.01e-05	0.00281229	5.80882	0.00161721	2
Other Bacterial Diseases	GOBP_POSITIVE_REGULATION_OF_CELL_KILLING	5.01e-05	0.00281229	5.80882	0.00161721	2
Other Bacterial Diseases	GOBP_FUCOSE_METABOLIC_PROCESS	0.33715	0.0028121	47.8382	0.00161778	23
Other Bacterial Diseases	GOBP_HEART_FIELD_SPECIFICATION	0.00260005	0.00281018	9.61148	0.00162377	2
Other Bacterial Diseases	GOBP_SPECIFICATION_OF_ANIMAL_ORGAN_IDENTITY	0.00260005	0.00281018	9.61148	0.00162377	2
Other Bacterial Diseases	GOBP_HEART_FORMATION	0.00260005	0.00281018	9.61148	0.00162377	2
Other Bacterial Diseases	GOBP_PROTEIN_REFOLDING	0.2333	0.00280743	43.4804	0.00163237	15
Other Bacterial Diseases	GOBP_PLANAR_CELL_POLARITY_PATHWAY_INVOLVED_IN_AXIS_ELONGATION	0.28105	0.0028062	81.2869	0.00163626	70
Other Bacterial Diseases	GOBP_BRANCHING_MORPHOGENESIS_OF_AN_EPITHELIAL_TUBE	0.0385501	0.00280332	66.5581	0.00164533	94
Other Bacterial Diseases	GOBP_POSITIVE_REGULATION_OF_BLOOD_VESSEL_ENDOTHELIAL_CELL_PROLIFERATION_INVOLVED_IN_SPROUTING_ANGIOGENESIS	0.1005	0.00280017	21.8094	0.00165534	6
Other Bacterial Diseases	GOBP_CARDIAC_MUSCLE_CELL_PROLIFERATION	0.00480005	0.00279923	18.0206	0.00165831	10
Other Bacterial Diseases	GOBP_SIGNALING_RECEPTOR_LIGAND_PRECURSOR_PROCESSING	0.00685005	0.00279796	7.77784	0.00166239	5
Other Bacterial Diseases	GOBP_AXONAL_FASCICULATION	0.00690005	0.00279749	15.9479	0.00166388	5
Other Bacterial Diseases	GOBP_MIDDLE_EAR_MORPHOGENESIS	0.27475	0.00279583	44.1491	0.0016692	16
Other Bacterial Diseases	GOBP_HEPATIC_STELLATE_CELL_ACTIVATION	0.0779501	0.002795	8.71981	0.00167188	7
Other Bacterial Diseases	GOBP_HOMEOSTATIC_PROCESS	0.0251501	0.00279372	133.404	0.00167601	548
Other Bacterial Diseases	GOBP_AORTA_MORPHOGENESIS	0.15635	0.00279194	47.6443	0.00168173	47
Other Bacterial Diseases	GOBP_REGULATION_OF_ANOIKIS	0.0186001	0.00279159	15.1267	0.00168289	4
Other Bacterial Diseases	GOBP_REGULATION_OF_HISTONE_H3_K9_TRIMETHYLATION	0.1788	0.0027852	16.5063	0.00170369	3
Other Bacterial Diseases	GOBP_RESPONSE_TO_INDOLE_3_METHANOL	0.4448	0.00278455	46.3652	0.00170583	14
Other Bacterial Diseases	GOBP_POSITIVE_REGULATION_OF_TRANSPORT	0.00410005	0.00278376	44.3352	0.00170841	57
Other Bacterial Diseases	GOBP_REGULATION_OF_AMINE_METABOLIC_PROCESS	0.14075	0.00277657	44.4475	0.00173223	25
Other Bacterial Diseases	GOBP_ADENYLATE_CYCLASE_MODULATING_G_PROTEIN_COUPLED_RECEPTOR_SIGNALING_PATHWAY	0.0133501	0.00277575	38.8206	0.00173497	58
Other Bacterial Diseases	GOBP_POSITIVE_REGULATION_OF_VASOCONSTRICTION	0.0881	0.00277566	35.7454	0.00173525	18
Other Bacterial Diseases	GOBP_HEART_GROWTH	0.00480005	0.00277412	21.8236	0.00174042	17
Other Bacterial Diseases	GOBP_NUCLEOTIDE_SUGAR_BIOSYNTHETIC_PROCESS	0.0831501	0.00277201	32.7017	0.00174748	17
Other Bacterial Diseases	GOBP_SKELETAL_MUSCLE_SATELLITE_CELL_DIFFERENTIATION	0.01265	0.00277103	16.9848	0.0017508	6
Other Bacterial Diseases	GOBP_REGULATION_OF_OSSIFICATION	0.00190005	0.00276989	10.1972	0.00175464	3
Other Bacterial Diseases	GOBP_EXTRACELLULAR_TRANSPORT	0.00375005	0.00276803	11.0594	0.00176094	6
Other Bacterial Diseases	GOBP_ANIMAL_ORGAN_FORMATION	0.00260005	0.0027677	11.5058	0.00176204	3
Other Bacterial Diseases	GOBP_REGULATION_OF_SARCOMERE_ORGANIZATION	0.0661501	0.00276704	23.0099	0.0017643	7
Other Bacterial Diseases	GOBP_RIBOSOME_ASSEMBLY	0.00160005	0.00276486	8.805	0.00177171	2
Other Bacterial Diseases	GOBP_DNA_TEMPLATED_DNA_REPLICATION	0.00265005	0.00276316	13.5379	0.00177752	6
Other Bacterial Diseases	GOBP_REGULATION_OF_INTRINSIC_APOPTOTIC_SIGNALING_PATHWAY_BY_P53_CLASS_MEDIATOR	0.0785001	0.00276137	27.9726	0.00178365	14
Other Bacterial Diseases	GOBP_DNA_BIOSYNTHETIC_PROCESS	0.0969001	0.00275819	72.5907	0.0017946	92
Other Bacterial Diseases	GOBP_STEM_CELL_DIFFERENTIATION	0.0240001	0.00275755	46.1774	0.00179683	56
Other Bacterial Diseases	GOBP_INTRINSIC_APOPTOTIC_SIGNALING_PATHWAY_IN_RESPONSE_TO_DNA_DAMAGE_BY_P53_CLASS_MEDIATOR	0.00330005	0.00275542	13.1159	0.00180422	4
Other Bacterial Diseases	GOBP_BOX_C_D_SNORNP_ASSEMBLY	0.1926	0.00275123	20.5457	0.00181882	4
Other Bacterial Diseases	GOBP_PIRNA_PROCESSING	0.00355005	0.00274957	6.63456	0.00182465	1
Other Bacterial Diseases	GOBP_NEGATIVE_REGULATION_OF_INTERLEUKIN_18_PRODUCTION	0.17765	0.00274861	26.874	0.00182804	5
Other Bacterial Diseases	GOBP_VIRAL_GENOME_REPLICATION	0.0198501	0.00274802	25.5728	0.00183008	18
Other Bacterial Diseases	GOBP_NEGATIVE_REGULATION_OF_CYTOKINESIS	0.0734001	0.00274521	15.0557	0.00184004	2
Other Bacterial Diseases	GOBP_LYMPHOCYTE_MIGRATION_INTO_LYMPHOID_ORGANS	1	0.00274329	109.003	0.00184684	88
Other Bacterial Diseases	GOBP_PROTEIN_TRANSMEMBRANE_TRANSPORT	0.0304001	0.0027431	30.4314	0.00184753	21
Other Bacterial Diseases	GOBP_SULFATE_TRANSPORT	0.0243501	0.00274235	9.24661	0.0018502	1
Other Bacterial Diseases	GOBP_OXALATE_TRANSPORT	0.0243501	0.00274235	9.24661	0.0018502	1
Other Bacterial Diseases	GOBP_POSITIVE_REGULATION_OF_ANOIKIS	0.40885	0.0027394	42.8669	0.00186073	6
Other Bacterial Diseases	GOBP_MAMMARY_GLAND_MORPHOGENESIS	0.0367001	0.00273938	49.3788	0.00186082	57
Other Bacterial Diseases	GOBP_NEGATIVE_REGULATION_OF_ORGANELLE_ORGANIZATION	0.00160005	0.00273698	16.9133	0.00186941	7
Other Bacterial Diseases	GOBP_REGULATION_OF_INTRACELLULAR_STEROID_HORMONE_RECEPTOR_SIGNALING_PATHWAY	0.44025	0.00273322	116.165	0.00188304	217
Other Bacterial Diseases	GOBP_PROTEIN_MODIFICATION_BY_SMALL_PROTEIN_REMOVAL	0.00165005	0.00273224	8.90662	0.00188656	2
Other Bacterial Diseases	GOBP_REGULATION_OF_CILIUM_DEPENDENT_CELL_MOTILITY	0.0292001	0.00273172	22.8238	0.00188848	9
Other Bacterial Diseases	GOBP_EPIDERMIS_MORPHOGENESIS	0.0186001	0.0027313	12.5373	0.00189001	4
Other Bacterial Diseases	GOBP_STEROID_HORMONE_MEDIATED_SIGNALING_PATHWAY	0.4484	0.00273109	193.058	0.00189075	464
Other Bacterial Diseases	GOBP_POSITIVE_REGULATION_OF_LONG_TERM_NEURONAL_SYNAPTIC_PLASTICITY	0.4774	0.00273088	75.9679	0.00189153	48
Other Bacterial Diseases	GOBP_RESPONSE_TO_LIPOTEICHOIC_ACID	0.00685005	0.00273019	5.86158	0.00189404	1
Other Bacterial Diseases	GOBP_PROTEIN_DNA_COMPLEX_DISASSEMBLY	0.11	0.00272944	20.5226	0.00189678	5
Other Bacterial Diseases	GOBP_TYPE_I_INTERFERON_PRODUCTION	0.0198001	0.0027265	25.9918	0.00190756	15
Other Bacterial Diseases	GOBP_REGULATION_OF_APOPTOTIC_SIGNALING_PATHWAY	0.00690005	0.00272597	33.5645	0.00190953	30
Other Bacterial Diseases	GOBP_VESICLE_TETHERING	0.0725501	0.00272544	27.9732	0.00191146	20
Other Bacterial Diseases	GOBP_ACTIN_FILAMENT_BASED_MOVEMENT	0.3353	0.00272505	229.026	0.00191288	725
Other Bacterial Diseases	GOBP_CELL_PROLIFERATION_INVOLVED_IN_KIDNEY_DEVELOPMENT	0.0151001	0.00272419	10.5243	0.00191609	2
Other Bacterial Diseases	GOBP_REGULATION_OF_CELL_PROLIFERATION_INVOLVED_IN_KIDNEY_DEVELOPMENT	0.0151001	0.00272419	10.5243	0.00191609	2
Other Bacterial Diseases	GOBP_TYROSINE_PHOSPHORYLATION_OF_STAT_PROTEIN	0.28855	0.00272366	107.613	0.00191802	131
Other Bacterial Diseases	GOBP_STRESS_FIBER_ASSEMBLY	0.0984001	0.00272239	78.7774	0.00192273	141
Other Bacterial Diseases	GOBP_REGULATION_OF_GLIAL_CELL_APOPTOTIC_PROCESS	0.0442501	0.00272111	7.35163	0.00192746	6
Other Bacterial Diseases	GOBP_RENAL_WATER_HOMEOSTASIS	1	0.00271905	159.617	0.00193513	96
Other Bacterial Diseases	GOBP_FC_GAMMA_RECEPTOR_SIGNALING_PATHWAY	0.0499501	0.00271816	44.1205	0.00193846	39
Other Bacterial Diseases	GOBP_INTRINSIC_APOPTOTIC_SIGNALING_PATHWAY_IN_RESPONSE_TO_DNA_DAMAGE	0.00330005	0.0027163	14.4137	0.00194541	5
Other Bacterial Diseases	GOBP_REGULATION_OF_MEGAKARYOCYTE_DIFFERENTIATION	0.0276501	0.00271546	15.3062	0.00194856	5
Other Bacterial Diseases	GOBP_NEGATIVE_REGULATION_OF_MEMBRANE_DEPOLARIZATION	0.0661501	0.00271407	18.3232	0.00195381	4
Other Bacterial Diseases	GOBP_ADHERENS_JUNCTION_ORGANIZATION	0.00115005	0.00271394	5.82131	0.00195428	1
Other Bacterial Diseases	GOBP_PERIPHERAL_NERVOUS_SYSTEM_DEVELOPMENT	0.00490005	0.00271274	14.0322	0.00195884	6
Other Bacterial Diseases	GOBP_CELLULAR_RESPONSE_TO_TYPE_II_INTERFERON	0.00130005	0.00271134	11.3748	0.00196412	4
Other Bacterial Diseases	GOBP_REPLICATION_FORK_PROTECTION	0.28455	0.00270904	25.1756	0.00197286	11
Other Bacterial Diseases	GOBP_REGULATION_OF_DOUBLE_STRAND_BREAK_REPAIR	0.00700005	0.00270607	23.7194	0.00198418	13
Other Bacterial Diseases	GOBP_CELLULAR_KETONE_METABOLIC_PROCESS	0.45645	0.00270464	253.542	0.00198964	554
Other Bacterial Diseases	GOBP_MICROTUBULE_BUNDLE_FORMATION	0.0101501	0.00270324	25.3893	0.00199503	19
Other Bacterial Diseases	GOBP_ENDOPLASMIC_RETICULUM_TO_GOLGI_VESICLE_MEDIATED_TRANSPORT	0.0763501	0.00270267	46.2764	0.00199723	51
Other Bacterial Diseases	GOBP_MITOCHONDRIAL_TRANSLATIONAL_ELONGATION	0.4863	0.00270103	22.6852	0.00200353	8
Other Bacterial Diseases	GOBP_NEGATIVE_REGULATION_OF_VASCULAR_ENDOTHELIAL_GROWTH_FACTOR_RECEPTOR_SIGNALING_PATHWAY	0.3079	0.0026984	48.6442	0.00201372	19
Other Bacterial Diseases	GOBP_CHROMOSOME_ORGANIZATION	0.00075005	0.00269702	13.3784	0.0020191	4
Other Bacterial Diseases	GOBP_OOCYTE_DIFFERENTIATION	0.00285005	0.00269696	12.5021	0.00201934	3
Other Bacterial Diseases	GOBP_POSITIVE_REGULATION_OF_VIRAL_GENOME_REPLICATION	0.27305	0.00269564	71.9547	0.00202448	57
Other Bacterial Diseases	GOBP_NEGATIVE_REGULATION_OF_PROTEIN_SUMOYLATION	0.1398	0.00269366	20.4072	0.00203223	2
Other Bacterial Diseases	GOBP_MATURATION_OF_LSU_RRNA	0.00595005	0.00269328	10.5745	0.00203372	3
Other Bacterial Diseases	GOBP_NEGATIVE_REGULATION_OF_ENDOPLASMIC_RETICULUM_STRESS_INDUCED_INTRINSIC_APOPTOTIC_SIGNALING_PATHWAY	0.1694	0.00269118	26.2112	0.00204196	11
Other Bacterial Diseases	GOBP_REGULATION_OF_CYTOKINESIS	0.00530005	0.00269109	8.7085	0.00204232	2
Other Bacterial Diseases	GOBP_MICROTUBULE_ANCHORING	0.0350501	0.00268915	27.2705	0.00204996	15
Other Bacterial Diseases	GOBP_SKELETAL_MUSCLE_ATROPHY	0.00870005	0.00268786	8.07059	0.0020551	2
Other Bacterial Diseases	GOBP_STRIATED_MUSCLE_ATROPHY	0.00870005	0.00268786	8.07059	0.0020551	2
Other Bacterial Diseases	GOBP_SINGLE_STRAND_BREAK_REPAIR	0.42315	0.00268772	45.0243	0.00205566	18
Other Bacterial Diseases	GOBP_BEHAVIORAL_RESPONSE_TO_COCAINE	0.01435	0.0026865	17.5141	0.00206048	9
Other Bacterial Diseases	GOBP_POSITIVE_REGULATION_OF_LIPID_LOCALIZATION	0.2929	0.00268403	122.973	0.00207032	263
Other Bacterial Diseases	GOBP_NEGATIVE_REGULATION_OF_TELOMERE_CAPPING	0.4092	0.00268364	47.7553	0.00207186	21
Other Bacterial Diseases	GOBP_EXCITATORY_SYNAPSE_ASSEMBLY	0.0182501	0.00268334	28.1976	0.00207308	23
Other Bacterial Diseases	GOBP_POSITIVE_REGULATION_OF_TELOMERE_MAINTENANCE_VIA_TELOMERE_LENGTHENING	0.00415005	0.00268311	8.70465	0.002074	2
Other Bacterial Diseases	GOBP_INTEGRATED_STRESS_RESPONSE_SIGNALING	1	0.00268246	103.811	0.00207658	118
Other Bacterial Diseases	GOBP_POSITIVE_REGULATION_OF_SPROUTING_ANGIOGENESIS	0.42485	0.00268246	77.1359	0.00207658	51
Other Bacterial Diseases	GOBP_NEGATIVE_REGULATION_OF_AMYLOID_BETA_CLEARANCE	0.0773501	0.00268161	18.8594	0.00208	5
Other Bacterial Diseases	GOBP_INTERMEMBRANE_LIPID_TRANSFER	1	0.00268041	186.116	0.00208483	298
Other Bacterial Diseases	GOBP_HOMEOSTASIS_OF_NUMBER_OF_CELLS_WITHIN_A_TISSUE	0.0223501	0.00267839	12.3871	0.00209297	3
Other Bacterial Diseases	GOBP_DIACYLGLYCEROL_METABOLIC_PROCESS	0.4907	0.00267231	93.9627	0.00211768	162
Other Bacterial Diseases	GOBP_RESPONSE_TO_MACROPHAGE_COLONY_STIMULATING_FACTOR	0.0900501	0.00267228	30.7829	0.00211781	18
Other Bacterial Diseases	GOBP_CHOLESTEROL_STORAGE	0.44515	0.00267156	65.0163	0.00212075	111
Other Bacterial Diseases	GOBP_REGULATION_OF_CALCIUM_ION_IMPORT	0.13935	0.00267075	44.9141	0.00212407	35
Other Bacterial Diseases	GOBP_MEMBRANE_DOCKING	0.0158001	0.0026679	15.3394	0.00213576	19
Other Bacterial Diseases	GOBP_COGNITION	0.0412501	0.00266747	90.9636	0.00213752	216
Other Bacterial Diseases	GOBP_ACTOMYOSIN_STRUCTURE_ORGANIZATION	0.0737501	0.00266647	79.6869	0.00214166	161
Other Bacterial Diseases	GOBP_CORPUS_CALLOSUM_DEVELOPMENT	0.32505	0.00266631	82.8309	0.00214234	70
Other Bacterial Diseases	GOBP_VESICLE_CARGO_LOADING	0.0720001	0.00266606	20.5244	0.00214335	6
Other Bacterial Diseases	GOBP_PENILE_ERECTION	0.0661501	0.00266391	20.2122	0.00215227	5
Other Bacterial Diseases	GOBP_REGULATION_OF_PENILE_ERECTION	0.0661501	0.00266391	20.2122	0.00215227	5
Other Bacterial Diseases	GOBP_ORGANIC_ANION_TRANSPORT	0.30615	0.00265874	189.239	0.00217387	924
Other Bacterial Diseases	GOBP_NEGATIVE_REGULATION_OF_INTERLEUKIN_1_ALPHA_PRODUCTION	1	0.00265795	31.6543	0.0021772	6
Other Bacterial Diseases	GOBP_L_AMINO_ACID_TRANSPORT	0.12935	0.0026549	68.6064	0.00219004	77
Other Bacterial Diseases	GOBP_ESTABLISHMENT_OF_PROTEIN_LOCALIZATION	0.0134001	0.00265191	91.7792	0.00220272	257
Other Bacterial Diseases	GOBP_TERPENOID_BIOSYNTHETIC_PROCESS	0.4871	0.00264861	56.0035	0.00221679	67
Other Bacterial Diseases	GOBP_ADENYLATE_CYCLASE_INHIBITING_G_PROTEIN_COUPLED_RECEPTOR_SIGNALING_PATHWAY	0.00025005	0.00264566	7.75467	0.00222947	2
Other Bacterial Diseases	GOBP_DOUBLE_STRAND_BREAK_REPAIR	0.00785005	0.00264553	34.7495	0.00223004	28
Other Bacterial Diseases	GOBP_MYELOID_LEUKOCYTE_CYTOKINE_PRODUCTION	0.00610005	0.00264549	14.5859	0.0022302	6
Other Bacterial Diseases	GOBP_POSITIVE_REGULATION_OF_LEUKOCYTE_ADHESION_TO_VASCULAR_ENDOTHELIAL_CELL	0.48805	0.00264458	87.3341	0.0022341	66
Other Bacterial Diseases	GOBP_REGULATION_OF_PROTEIN_LIPIDATION	0.26465	0.00264225	25.3086	0.00224417	10
Other Bacterial Diseases	GOBP_NEUROTRANSMITTER_REUPTAKE	0.06265	0.00264172	32.1375	0.00224647	27
Other Bacterial Diseases	GOBP_INTRACELLULAR_MRNA_LOCALIZATION	0.15985	0.00264054	24.948	0.0022516	7
Other Bacterial Diseases	GOBP_ALDITOL_CATABOLIC_PROCESS	0.4957	0.00263969	29.7381	0.00225529	6
Other Bacterial Diseases	GOBP_POSITIVE_REGULATION_OF_CELL_CELL_ADHESION	0.0145501	0.00263602	46.9827	0.00227134	64
Other Bacterial Diseases	GOBP_POSITIVE_REGULATION_OF_FEVER_GENERATION	0.14895	0.00263529	30.4442	0.00227457	11
Other Bacterial Diseases	GOBP_NEGATIVE_REGULATION_OF_COLLAGEN_METABOLIC_PROCESS	0.01405	0.00263526	11.6748	0.00227466	4
Other Bacterial Diseases	GOBP_PYRIMIDINE_DEOXYRIBONUCLEOSIDE_MONOPHOSPHATE_METABOLIC_PROCESS	0.0513001	0.00263266	19.364	0.00228612	12
Other Bacterial Diseases	GOBP_PYRIMIDINE_DEOXYRIBONUCLEOTIDE_METABOLIC_PROCESS	0.0513001	0.00263266	19.364	0.00228612	12
Other Bacterial Diseases	GOBP_HEPATICOBILIARY_SYSTEM_DEVELOPMENT	0.0969001	0.0026303	79.3359	0.00229658	108
Other Bacterial Diseases	GOBP_MAINTENANCE_OF_LOCATION	0.4494	0.00262793	291.47	0.00230714	1378
Other Bacterial Diseases	GOBP_FC_RECEPTOR_SIGNALING_PATHWAY	0.0499501	0.00262677	49.1947	0.00231232	49
Other Bacterial Diseases	GOBP_SUBSTRATE_ADHESION_DEPENDENT_CELL_SPREADING	0.0438501	0.00262668	61.3264	0.00231269	71
Other Bacterial Diseases	GOBP_G_PROTEIN_COUPLED_OPIOID_RECEPTOR_SIGNALING_PATHWAY	0.00350005	0.00262661	9.65344	0.00231299	3
Other Bacterial Diseases	GOBP_FUCOSYLATION	0.33715	0.00262429	46.2375	0.0023234	23
Other Bacterial Diseases	GOBP_POSITIVE_REGULATION_OF_PROTEIN_LOCALIZATION	0.0251501	0.00262388	71.8955	0.00232524	130
Other Bacterial Diseases	GOBP_REGULATION_OF_MITOCHONDRIAL_TRANSCRIPTION	1	0.00262282	41.021	0.00233002	8
Other Bacterial Diseases	GOBP_REGULATION_OF_FLAGELLATED_SPERM_MOTILITY	0.0292001	0.00262103	19.4365	0.00233807	6
Other Bacterial Diseases	GOBP_REGULATION_OF_SYSTEMIC_ARTERIAL_BLOOD_PRESSURE_MEDIATED_BY_A_CHEMICAL_SIGNAL	0.00685005	0.00261773	8.64115	0.00235305	6
Other Bacterial Diseases	GOBP_POSITIVE_REGULATION_OF_CD8_POSITIVE_ALPHA_BETA_T_CELL_ACTIVATION	0.0257001	0.00261403	17.3512	0.00236993	7
Other Bacterial Diseases	GOBP_POSITIVE_REGULATION_OF_TRANSCRIPTION_BY_RNA_POLYMERASE_II	0.0104001	0.00261369	76.709	0.00237148	175
Other Bacterial Diseases	GOBP_DELAMINATION	1	0.00261259	78.193	0.00237651	45
Other Bacterial Diseases	GOBP_FIBROBLAST_MIGRATION	0.1043	0.00261227	55.2883	0.00237803	68
Other Bacterial Diseases	GOBP_REGULATION_OF_INTERLEUKIN_1_MEDIATED_SIGNALING_PATHWAY	0.3194	0.00261067	50.0763	0.00238536	22
Other Bacterial Diseases	GOBP_RIBONUCLEOPROTEIN_COMPLEX_SUBUNIT_ORGANIZATION	0.00380005	0.00260871	11.2148	0.00239441	3
Other Bacterial Diseases	GOBP_REGULATION_OF_CYSTEINE_TYPE_ENDOPEPTIDASE_ACTIVITY_INVOLVED_IN_APOPTOTIC_SIGNALING_PATHWAY	0.0379001	0.00260812	21.3647	0.00239715	6
Other Bacterial Diseases	GOBP_HAIR_CYCLE_PHASE	0.4566	0.00260768	57.2938	0.0023992	26
Other Bacterial Diseases	GOBP_RESPONSE_TO_STIMULUS_INVOLVED_IN_REGULATION_OF_MUSCLE_ADAPTATION	0.0337501	0.00260288	20.4726	0.00242155	9
Other Bacterial Diseases	GOBP_SMOOTH_MUSCLE_CELL_MATRIX_ADHESION	0.0983	0.00260156	19.1625	0.00242775	6
Other Bacterial Diseases	GOBP_POSITIVE_REGULATION_OF_PROTEIN_DEPHOSPHORYLATION	0.33645	0.00259535	140.997	0.00245706	224
Other Bacterial Diseases	GOBP_HOMOLOGOUS_RECOMBINATION	0.00305005	0.00259497	16.0956	0.00245887	6
Other Bacterial Diseases	GOBP_REGULATION_OF_TISSUE_REMODELING	0.00480005	0.00259309	17.5472	0.00246785	10
Other Bacterial Diseases	GOBP_REGULATION_OF_INNATE_IMMUNE_RESPONSE	0.00885005	0.00259183	37.2099	0.00247384	42
Other Bacterial Diseases	GOBP_ACID_SECRETION	0.0250001	0.00259105	17.3807	0.00247758	14
Other Bacterial Diseases	GOBP_NUCLEOTIDE_EXCISION_REPAIR	0.1215	0.00259079	61.3317	0.00247881	56
Other Bacterial Diseases	GOBP_MITOCHONDRIAL_TRANSLATION	0.00895005	0.00259079	16.8475	0.00247884	4
Other Bacterial Diseases	GOBP_OTOLITH_MORPHOGENESIS	0.25255	0.00259049	40.3096	0.00248028	18
Other Bacterial Diseases	GOBP_SECONDARY_PALATE_DEVELOPMENT	0.0136001	0.00258616	12.1706	0.00250112	4
Other Bacterial Diseases	GOBP_INNERVATION	0.00690005	0.0025861	3.50061	0.00250143	2
Other Bacterial Diseases	GOBP_AXONOGENESIS_INVOLVED_IN_INNERVATION	0.00690005	0.0025861	3.50061	0.00250143	2
Other Bacterial Diseases	GOBP_ARGININE_CATABOLIC_PROCESS	0.0776001	0.00258603	15.5565	0.00250176	2
Other Bacterial Diseases	GOBP_NEGATIVE_REGULATION_OF_CYTOKINE_PRODUCTION	0.49485	0.00258414	265.345	0.00251094	735
Other Bacterial Diseases	GOBP_NEGATIVE_REGULATION_OF_CELLULAR_CATABOLIC_PROCESS	0.00330005	0.00258385	23.281	0.00251233	14
Other Bacterial Diseases	GOBP_POSITIVE_REGULATION_OF_MONOCYTE_DIFFERENTIATION	0.12085	0.00258374	25.5233	0.00251287	9
Other Bacterial Diseases	GOBP_REGULATION_OF_HAIR_FOLLICLE_DEVELOPMENT	0.1122	0.00258225	31.0581	0.00252012	14
Other Bacterial Diseases	GOBP_POSITIVE_REGULATION_OF_DEFENSE_RESPONSE	0.00035005	0.0025819	9.22142	0.00252181	4
Other Bacterial Diseases	GOBP_MUSCLE_TISSUE_DEVELOPMENT	0.03895	0.00258128	103.549	0.00252484	246
Other Bacterial Diseases	GOBP_DEDIFFERENTIATION	0.10735	0.00257964	30.727	0.00253285	11
Other Bacterial Diseases	GOBP_DNA_REPAIR_DEPENDENT_CHROMATIN_REMODELING	1	0.00257806	55.2027	0.00254063	22
Other Bacterial Diseases	GOBP_DE_NOVO_PYRIMIDINE_NUCLEOBASE_BIOSYNTHETIC_PROCESS	0.0797001	0.00257704	17.2274	0.00254564	3
Other Bacterial Diseases	GOBP_PYRIMIDINE_NUCLEOBASE_BIOSYNTHETIC_PROCESS	0.0797001	0.00257704	17.2274	0.00254564	3
Other Bacterial Diseases	GOBP_NEGATIVE_REGULATION_OF_G0_TO_G1_TRANSITION	0.11515	0.00256972	18.923	0.00258195	4
Other Bacterial Diseases	GOBP_CD8_POSITIVE_ALPHA_BETA_T_CELL_ACTIVATION	0.00480005	0.00256949	11.7542	0.00258312	4
Other Bacterial Diseases	GOBP_REGULATION_OF_CD8_POSITIVE_ALPHA_BETA_T_CELL_ACTIVATION	0.00480005	0.00256949	11.7542	0.00258312	4
Other Bacterial Diseases	GOBP_MONOCARBOXYLIC_ACID_BIOSYNTHETIC_PROCESS	0.45235	0.00256897	219.198	0.00258569	549
Other Bacterial Diseases	GOBP_IN_UTERO_EMBRYONIC_DEVELOPMENT	5.01e-05	0.00256619	4.25319	0.00259965	1
Other Bacterial Diseases	GOBP_PLACENTA_DEVELOPMENT	5.01e-05	0.00256619	4.25319	0.00259965	1
Other Bacterial Diseases	GOBP_RNA_SPLICING	5.01e-05	0.00256619	4.25319	0.00259965	1
Other Bacterial Diseases	GOBP_EMBRYO_DEVELOPMENT_ENDING_IN_BIRTH_OR_EGG_HATCHING	5.01e-05	0.00256619	4.25319	0.00259965	1
Other Bacterial Diseases	GOBP_POSITIVE_REGULATION_OF_T_CELL_CYTOKINE_PRODUCTION	0.0275501	0.00256614	14.1638	0.00259989	5
Other Bacterial Diseases	GOBP_MEGAKARYOCYTE_DIFFERENTIATION	0.00760005	0.00256611	11.1074	0.00260008	3
Other Bacterial Diseases	GOBP_VALINE_METABOLIC_PROCESS	0.00165005	0.0025646	6.22847	0.00260767	1
Other Bacterial Diseases	GOBP_BRANCHED_CHAIN_AMINO_ACID_METABOLIC_PROCESS	0.00165005	0.0025646	6.22847	0.00260767	1
Other Bacterial Diseases	GOBP_BRANCHED_CHAIN_AMINO_ACID_CATABOLIC_PROCESS	0.00165005	0.0025646	6.22847	0.00260767	1
Other Bacterial Diseases	GOBP_POSITIVE_REGULATION_OF_VIRAL_LIFE_CYCLE	0.20425	0.00256309	45.4295	0.00261532	25
Other Bacterial Diseases	GOBP_REGULATION_OF_SYNAPTIC_PLASTICITY	0.0716501	0.00256224	100.43	0.0026196	238
Other Bacterial Diseases	GOBP_CELLULAR_RESPONSE_TO_LEPTIN_STIMULUS	1	0.00256136	115.731	0.00262405	101
Other Bacterial Diseases	GOBP_CARBOHYDRATE_DERIVATIVE_BIOSYNTHETIC_PROCESS	0.00595005	0.00255969	38.7698	0.00263258	51
Other Bacterial Diseases	GOBP_REGULATION_OF_SISTER_CHROMATID_COHESION	0.0451001	0.00255855	17.5082	0.0026384	6
Other Bacterial Diseases	GOBP_RESPONSE_TO_POTASSIUM_ION	0.1208	0.00255771	38.346	0.00264264	26
Other Bacterial Diseases	GOBP_INTRACELLULAR_OXYGEN_HOMEOSTASIS	0.14635	0.00255755	18.9237	0.00264347	2
Other Bacterial Diseases	GOBP_NEGATIVE_REGULATION_OF_BLOOD_VESSEL_ENDOTHELIAL_CELL_MIGRATION	0.0150001	0.00255536	12.3215	0.00265473	5
Other Bacterial Diseases	GOBP_REGULATION_OF_VITAMIN_D_BIOSYNTHETIC_PROCESS	0.25065	0.0025523	30.3853	0.00267049	9
Other Bacterial Diseases	GOBP_INTRACELLULAR_MONOATOMIC_ION_HOMEOSTASIS	0.0246501	0.00255129	81.6496	0.0026757	180
Other Bacterial Diseases	GOBP_PROTEIN_METHYLATION	0.00105005	0.00254675	9.89474	0.00269933	4
Other Bacterial Diseases	GOBP_HISTONE_METHYLATION	0.00105005	0.00254675	9.89474	0.00269933	4
Other Bacterial Diseases	GOBP_PEPTIDYL_LYSINE_METHYLATION	0.00105005	0.00254675	9.89474	0.00269933	4
Other Bacterial Diseases	GOBP_HISTONE_LYSINE_METHYLATION	0.00105005	0.00254675	9.89474	0.00269933	4
Other Bacterial Diseases	GOBP_REGULATION_OF_TRANSFORMING_GROWTH_FACTOR_BETA1_PRODUCTION	0.4357	0.00254595	45.7317	0.00270352	17
Other Bacterial Diseases	GOBP_NEGATIVE_REGULATION_OF_ANTIGEN_PROCESSING_AND_PRESENTATION	0.0235001	0.00254452	14.6254	0.00271104	5
Other Bacterial Diseases	GOBP_NEGATIVE_REGULATION_OF_TISSUE_REMODELING	0.0155501	0.00254438	18.8071	0.00271177	10
Other Bacterial Diseases	GOBP_NEGATIVE_REGULATION_OF_BONE_REMODELING	0.0155501	0.00254438	18.8071	0.00271177	10
Other Bacterial Diseases	GOBP_SPINAL_CORD_DEVELOPMENT	0.0130501	0.00254241	22.6084	0.00272212	17
Other Bacterial Diseases	GOBP_PROTEIN_DESUMOYLATION	0.36905	0.00254083	33.6856	0.00273046	12
Other Bacterial Diseases	GOBP_GOLGI_VESICLE_FUSION_TO_TARGET_MEMBRANE	0.0742501	0.00253935	11.98	0.00273827	1
Other Bacterial Diseases	GOBP_POSITIVE_REGULATION_OF_THE_FORCE_OF_HEART_CONTRACTION	0.30455	0.00253905	86.2466	0.00273987	66
Other Bacterial Diseases	GOBP_POSITIVE_REGULATION_OF_COLD_INDUCED_THERMOGENESIS	0.4311	0.002539	178.11	0.00274014	482
Other Bacterial Diseases	GOBP_NEGATIVE_REGULATION_OF_ANDROGEN_RECEPTOR_SIGNALING_PATHWAY	0.3995	0.00253897	61.8502	0.00274031	70
Other Bacterial Diseases	GOBP_POSITIVE_REGULATION_OF_HIPPO_SIGNALING	0.0115	0.00253699	13.3385	0.00275084	3
Other Bacterial Diseases	GOBP_POSITIVE_REGULATION_OF_ORGANELLE_ASSEMBLY	0.00595005	0.00253688	9.23094	0.00275143	3
Other Bacterial Diseases	GOBP_IMMUNOGLOBULIN_PRODUCTION_INVOLVED_IN_IMMUNOGLOBULIN_MEDIATED_IMMUNE_RESPONSE	0.08105	0.00253537	37.8756	0.00275949	44
Other Bacterial Diseases	GOBP_POSITIVE_REGULATION_OF_ORGANELLE_ORGANIZATION	0.00045005	0.00253534	7.80617	0.00275967	2
Other Bacterial Diseases	GOBP_MITOCHONDRIAL_FRAGMENTATION_INVOLVED_IN_APOPTOTIC_PROCESS	0.1009	0.00253461	25.8464	0.00276358	9
Other Bacterial Diseases	GOBP_POSITIVE_REGULATION_OF_BLOOD_VESSEL_ENDOTHELIAL_CELL_MIGRATION	0.00140005	0.00253258	8.32043	0.00277446	2
Other Bacterial Diseases	GOBP_CELLULAR_MACROMOLECULE_CATABOLIC_PROCESS	0.00085005	0.00253063	9.64122	0.00278495	13
Other Bacterial Diseases	GOBP_REGULATION_OF_STEROID_BIOSYNTHETIC_PROCESS	0.2247	0.002529	95.6564	0.00279375	126
Other Bacterial Diseases	GOBP_SPHINGOLIPID_METABOLIC_PROCESS	0.00140005	0.00252808	9.62922	0.00279874	4
Other Bacterial Diseases	GOBP_PROTEIN_FOLDING	0.0104001	0.0025261	16.5259	0.00280951	7
Other Bacterial Diseases	GOBP_VASCULAR_ASSOCIATED_SMOOTH_MUSCLE_CONTRACTION	0.00340005	0.00252604	10.6839	0.00280983	3
Other Bacterial Diseases	GOBP_CELLULAR_RESPONSE_TO_ORGANIC_CYCLIC_COMPOUND	0.45105	0.00252425	446.777	0.00281959	2045
Other Bacterial Diseases	GOBP_ATP_BIOSYNTHETIC_PROCESS	0.00815005	0.00252286	10.5461	0.00282719	2
Other Bacterial Diseases	GOBP_PROTON_MOTIVE_FORCE_DRIVEN_ATP_SYNTHESIS	0.00815005	0.00252286	10.5461	0.00282719	2
Other Bacterial Diseases	GOBP_REGULATION_OF_MICROVILLUS_ORGANIZATION	0.00665005	0.0025221	6.96053	0.00283136	1
Other Bacterial Diseases	GOBP_DETECTION_OF_CELL_DENSITY	0.00665005	0.0025221	6.96053	0.00283136	1
Other Bacterial Diseases	GOBP_REGULATION_OF_HISTONE_H3_K4_METHYLATION	0.00355005	0.00252077	9.91186	0.00283865	4
Other Bacterial Diseases	GOBP_RESPONSE_TO_UV_C	0.1617	0.00251996	34.8887	0.00284313	13
Other Bacterial Diseases	GOBP_HINDBRAIN_TANGENTIAL_CELL_MIGRATION	0.00775005	0.00251953	13.8811	0.00284548	4
Other Bacterial Diseases	GOBP_RESPONSE_TO_MERCURY_ION	0.46205	0.00251946	83.3062	0.00284586	47
Other Bacterial Diseases	GOBP_ARTERY_DEVELOPMENT	0.15635	0.00251894	88.2285	0.00284873	153
Other Bacterial Diseases	GOBP_INTERFERON_BETA_PRODUCTION	0.0198001	0.00251609	15.0059	0.00286454	4
Other Bacterial Diseases	GOBP_DOUBLE_STRAND_BREAK_REPAIR_INVOLVED_IN_MEIOTIC_RECOMBINATION	0.4441	0.00251563	37.4356	0.00286704	9
Other Bacterial Diseases	GOBP_SULFUR_COMPOUND_METABOLIC_PROCESS	0.00885005	0.00251508	42.6807	0.00287014	38
Other Bacterial Diseases	GOBP_TELOMERIC_D_LOOP_DISASSEMBLY	0.2221	0.00251198	24.5585	0.00288742	10
Other Bacterial Diseases	GOBP_PITUITARY_GLAND_DEVELOPMENT	0.4871	0.00251057	99.854	0.00289532	137
Other Bacterial Diseases	GOBP_NEURAL_NUCLEUS_DEVELOPMENT	0.47615	0.00250845	157.425	0.00290727	222
Other Bacterial Diseases	GOBP_HEAD_DEVELOPMENT	0.00340005	0.0025062	46.2799	0.00291998	62
Other Bacterial Diseases	GOBP_REGULATION_OF_VIRAL_ENTRY_INTO_HOST_CELL	0.3619	0.00250347	86.7491	0.00293547	105
Other Bacterial Diseases	GOBP_MONOATOMIC_ANION_HOMEOSTASIS	0.4681	0.00250275	94.4809	0.00293954	128
Other Bacterial Diseases	GOBP_FEMALE_GAMETE_GENERATION	0.00165005	0.00250014	7.7068	0.00295448	1
Other Bacterial Diseases	GOBP_OOGENESIS	0.00165005	0.00250014	7.7068	0.00295448	1
Other Bacterial Diseases	GOBP_REGULATION_OF_GENERATION_OF_PRECURSOR_METABOLITES_AND_ENERGY	0.0370001	0.00249976	40.2188	0.00295666	46
Other Bacterial Diseases	GOBP_RIBOSOMAL_SUBUNIT_EXPORT_FROM_NUCLEUS	0.0125501	0.00249714	11.5443	0.00297171	3
Other Bacterial Diseases	GOBP_HISTONE_DEACETYLATION	0.00140005	0.00249615	5.49122	0.0029774	1
Other Bacterial Diseases	GOBP_REGULATION_OF_HISTONE_DEACETYLATION	0.00140005	0.00249615	5.49122	0.0029774	1
Other Bacterial Diseases	GOBP_POSITIVE_REGULATION_OF_HISTONE_DEACETYLATION	0.00140005	0.00249615	5.49122	0.0029774	1
Other Bacterial Diseases	GOBP_ENDOTHELIAL_CELL_CHEMOTAXIS	0.00140005	0.00249615	5.49122	0.0029774	1
Other Bacterial Diseases	GOBP_REGULATION_OF_PROTEIN_IMPORT_INTO_NUCLEUS	0.00140005	0.00249615	5.49122	0.0029774	1
Other Bacterial Diseases	GOBP_POSITIVE_REGULATION_OF_PROTEIN_IMPORT_INTO_NUCLEUS	0.00140005	0.00249615	5.49122	0.0029774	1
Other Bacterial Diseases	GOBP_POSITIVE_REGULATION_OF_NUCLEOCYTOPLASMIC_TRANSPORT	0.00140005	0.00249615	5.49122	0.0029774	1
Other Bacterial Diseases	GOBP_DEFENSE_RESPONSE_TO_GRAM_NEGATIVE_BACTERIUM	0.00140005	0.00249615	5.49122	0.0029774	1
Other Bacterial Diseases	GOBP_REGULATION_OF_PROTEIN_DEACETYLATION	0.00140005	0.00249615	5.49122	0.0029774	1
Other Bacterial Diseases	GOBP_POSITIVE_REGULATION_OF_PROTEIN_DEACETYLATION	0.00140005	0.00249615	5.49122	0.0029774	1
Other Bacterial Diseases	GOBP_POSITIVE_REGULATION_OF_PROTEIN_LOCALIZATION_TO_NUCLEUS	0.00140005	0.00249615	5.49122	0.0029774	1
Other Bacterial Diseases	GOBP_REGULATION_OF_ENDOTHELIAL_CELL_CHEMOTAXIS	0.00140005	0.00249615	5.49122	0.0029774	1
Other Bacterial Diseases	GOBP_POSITIVE_REGULATION_OF_ENDOTHELIAL_CELL_CHEMOTAXIS	0.00140005	0.00249615	5.49122	0.0029774	1
Other Bacterial Diseases	GOBP_REGULATION_OF_INTEGRIN_MEDIATED_SIGNALING_PATHWAY	0.00140005	0.00249615	5.49122	0.0029774	1
Other Bacterial Diseases	GOBP_CHROMOSOME_SEGREGATION	0.3057	0.00249475	190.897	0.00298552	543
Other Bacterial Diseases	GOBP_POSITIVE_REGULATION_OF_STEM_CELL_PROLIFERATION	0.42955	0.00249354	102.846	0.00299251	105
Other Bacterial Diseases	GOBP_IMPORT_INTO_NUCLEUS	0.00455005	0.0024931	15.208	0.0029951	8
Other Bacterial Diseases	GOBP_MACROMOLECULE_CATABOLIC_PROCESS	0.00085005	0.0024925	11.3766	0.00299856	16
Other Bacterial Diseases	GOBP_NEGATIVE_REGULATION_OF_DENDRITE_MORPHOGENESIS	0.0507001	0.0024911	19.6652	0.00300673	6
Other Bacterial Diseases	GOBP_REGULATION_OF_MUSCLE_TISSUE_DEVELOPMENT	0.0247001	0.00249015	28.0755	0.00301225	15
Other Bacterial Diseases	GOBP_MODULATION_OF_MICROTUBULE_CYTOSKELETON_INVOLVED_IN_CEREBRAL_CORTEX_RADIAL_GLIA_GUIDED_MIGRATION	0.3434	0.00249012	37.1921	0.00301243	17
Other Bacterial Diseases	GOBP_NEGATIVE_REGULATION_OF_TRANSFERASE_ACTIVITY	0.00160005	0.00248922	14.6362	0.00301768	7
Other Bacterial Diseases	GOBP_REGULATION_OF_DNA_REPAIR	0.00700005	0.00248835	28.2464	0.0030228	19
Other Bacterial Diseases	GOBP_POSITIVE_REGULATION_OF_OLIGODENDROCYTE_DIFFERENTIATION	0.0236501	0.00248753	24.6699	0.0030276	12
Other Bacterial Diseases	GOBP_SOFT_PALATE_DEVELOPMENT	0.19575	0.00248292	23.5707	0.00305482	6
Other Bacterial Diseases	GOBP_NEGATIVE_REGULATION_OF_CARBOHYDRATE_METABOLIC_PROCESS	0.0197001	0.00248167	17.7627	0.00306219	5
Other Bacterial Diseases	GOBP_CARDIAC_ATRIUM_MORPHOGENESIS	0.1829	0.00248073	53.9806	0.0030678	31
Other Bacterial Diseases	GOBP_REGULATION_OF_CELLULAR_KETONE_METABOLIC_PROCESS	0.46505	0.0024797	217.613	0.00307395	408
Other Bacterial Diseases	GOBP_PLATELET_DERIVED_GROWTH_FACTOR_RECEPTOR_SIGNALING_PATHWAY	0.00750005	0.00247874	20.132	0.00307968	10
Other Bacterial Diseases	GOBP_POSITIVE_REGULATION_OF_CYTOKINESIS	0.00580005	0.0024783	6.87078	0.00308232	1
Other Bacterial Diseases	GOBP_POSITIVE_REGULATION_OF_GLUCOSE_TRANSMEMBRANE_TRANSPORT	0.382	0.00247639	78.3753	0.00309373	96
Other Bacterial Diseases	GOBP_EMBRYONIC_DIGIT_MORPHOGENESIS	0.00685005	0.00247479	9.33098	0.00310335	6
Other Bacterial Diseases	GOBP_PROTEIN_IMPORT_INTO_PEROXISOME_MATRIX	0.13765	0.00246982	32.2876	0.00313344	18
Other Bacterial Diseases	GOBP_POSITIVE_REGULATION_OF_CHROMOSOME_ORGANIZATION	0.0102501	0.00246734	20.2327	0.00314854	10
Other Bacterial Diseases	GOBP_NEGATIVE_REGULATION_OF_CELLULAR_RESPONSE_TO_GROWTH_FACTOR_STIMULUS	0.295	0.00246688	125.771	0.00315136	242
Other Bacterial Diseases	GOBP_ATRIAL_SEPTUM_DEVELOPMENT	0.1824	0.00246238	54.5517	0.00317901	40
Other Bacterial Diseases	GOBP_NEGATIVE_REGULATION_OF_APOPTOTIC_SIGNALING_PATHWAY	0.00690005	0.00246076	22.7042	0.00318903	14
Other Bacterial Diseases	GOBP_NEGATIVE_REGULATION_OF_DIGESTIVE_SYSTEM_PROCESS	0.14755	0.00245881	41.5782	0.0032011	22
Other Bacterial Diseases	GOBP_CELLULAR_RESPONSE_TO_HORMONE_STIMULUS	0.00640005	0.00245873	42.6918	0.00320159	62
Other Bacterial Diseases	GOBP_RESPONSE_TO_HERBICIDE	0.2084	0.00245776	23.4848	0.00320763	3
Other Bacterial Diseases	GOBP_RHO_PROTEIN_SIGNAL_TRANSDUCTION	0.1753	0.00245534	112.472	0.00322272	275
Other Bacterial Diseases	GOBP_LEUKOCYTE_HOMEOSTASIS	0.0223501	0.00245333	27.2877	0.00323536	26
Other Bacterial Diseases	GOBP_NEGATIVE_REGULATION_OF_TOLL_LIKE_RECEPTOR_4_SIGNALING_PATHWAY	0.3663	0.0024528	51.0753	0.00323868	28
Other Bacterial Diseases	GOBP_REGULATION_OF_SYSTEMIC_ARTERIAL_BLOOD_PRESSURE_BY_HORMONE	0.00685005	0.00245274	3.47097	0.00323905	2
Other Bacterial Diseases	GOBP_TONGUE_MORPHOGENESIS	0.0799501	0.0024471	9.28541	0.00327473	2
Other Bacterial Diseases	GOBP_RESPONSE_TO_ESTROGEN	0.00420005	0.00244675	11.5758	0.00327694	3
Other Bacterial Diseases	GOBP_URINARY_BLADDER_SMOOTH_MUSCLE_CONTRACTION	0.0811501	0.00244528	25.624	0.0032863	25
Other Bacterial Diseases	GOBP_URINARY_TRACT_SMOOTH_MUSCLE_CONTRACTION	0.0811501	0.00244528	25.624	0.0032863	25
Other Bacterial Diseases	GOBP_EPITHELIAL_CELL_DEVELOPMENT	0.00030005	0.00244486	8.42129	0.00328903	3
Other Bacterial Diseases	GOBP_EPITHELIAL_CELL_DIFFERENTIATION	0.00030005	0.00244486	8.42129	0.00328903	3
Other Bacterial Diseases	GOBP_DORSAL_VENTRAL_PATTERN_FORMATION	0.00030005	0.00244257	8.027	0.00330368	5
Other Bacterial Diseases	GOBP_NEGATIVE_REGULATION_OF_CHEMOKINE_PRODUCTION	0.0198001	0.0024418	12.2641	0.00330861	2
Other Bacterial Diseases	GOBP_RESPONSE_TO_ALKALOID	0.00605005	0.00244163	22.1534	0.00330968	14
Other Bacterial Diseases	GOBP_POSITIVE_REGULATION_OF_CELL_DIVISION	0.42795	0.00244096	156.496	0.003314	279
Other Bacterial Diseases	GOBP_POSITIVE_REGULATION_OF_VACUOLE_ORGANIZATION	0.00945005	0.00244087	6.96388	0.00331461	2
Other Bacterial Diseases	GOBP_POSITIVE_REGULATION_OF_REACTIVE_OXYGEN_SPECIES_BIOSYNTHETIC_PROCESS	0.2584	0.00243995	40.3205	0.00332051	44
Other Bacterial Diseases	GOBP_RNA_PHOSPHODIESTER_BOND_HYDROLYSIS_ENDONUCLEOLYTIC	0.1759	0.00243915	62.2426	0.0033257	65
Other Bacterial Diseases	GOBP_STOMACH_DEVELOPMENT	0.0129	0.0024386	8.89014	0.00332926	2
Other Bacterial Diseases	GOBP_ORGANISM_EMERGENCE_FROM_PROTECTIVE_STRUCTURE	0.0275501	0.0024382	13.4734	0.00333186	4
Other Bacterial Diseases	GOBP_STARTLE_RESPONSE	0.00970005	0.00243735	22.782	0.00333734	15
Other Bacterial Diseases	GOBP_REGULATION_OF_DENDRITE_DEVELOPMENT	0.0130501	0.00243674	34.0091	0.00334131	37
Other Bacterial Diseases	GOBP_REGULATION_OF_DNA_RECOMBINATION	0.00265005	0.00243644	10.9738	0.00334322	4
Other Bacterial Diseases	GOBP_POSITIVE_REGULATION_OF_TYROSINE_PHOSPHORYLATION_OF_STAT_PROTEIN	0.1548	0.00243498	56.6508	0.00335271	52
Other Bacterial Diseases	GOBP_SOMATIC_MOTOR_NEURON_DIFFERENTIATION	0.0708001	0.00243167	14.3461	0.00337435	4
Other Bacterial Diseases	GOBP_HISTONE_H3_K4_DEMETHYLATION	1	0.00243103	32.4795	0.00337856	9
Other Bacterial Diseases	GOBP_PROTEIN_CONTAINING_COMPLEX_ORGANIZATION	0.0207501	0.00242932	106.182	0.00338984	327
Other Bacterial Diseases	GOBP_ENDODERM_DEVELOPMENT	0.00655005	0.00242907	21.3264	0.00339148	12
Other Bacterial Diseases	GOBP_POSITIVE_REGULATION_OF_PROTEIN_NEDDYLATION	0.0656501	0.0024256	13.1005	0.00341438	1
Other Bacterial Diseases	GOBP_CARBOHYDRATE_DERIVATIVE_METABOLIC_PROCESS	0.00585005	0.0024251	39.5119	0.00341772	82
Other Bacterial Diseases	GOBP_CELLULAR_RESPONSE_TO_HEAT	0.00240005	0.00242339	8.7955	0.00342909	2
Other Bacterial Diseases	GOBP_FIBROBLAST_ACTIVATION	0.0145001	0.00242304	5.07337	0.00343145	4
Other Bacterial Diseases	GOBP_MITOCHONDRIAL_DNA_METABOLIC_PROCESS	1	0.00242193	127.815	0.00343884	93
Other Bacterial Diseases	GOBP_DETECTION_OF_TEMPERATURE_STIMULUS	0.21925	0.00242131	80.8386	0.003443	95
Other Bacterial Diseases	GOBP_DENDRITIC_SPINE_MORPHOGENESIS	0.0130501	0.00241918	30.7233	0.00345726	25
Other Bacterial Diseases	GOBP_REGULATION_OF_CARDIAC_MUSCLE_CELL_PROLIFERATION	0.00480005	0.00241889	16.7427	0.00345919	9
Other Bacterial Diseases	GOBP_REGULATION_OF_CARDIAC_MUSCLE_CELL_ACTION_POTENTIAL_INVOLVED_IN_REGULATION_OF_CONTRACTION	0.0661501	0.00241867	14.428	0.00346071	3
Other Bacterial Diseases	GOBP_RIBONUCLEOPROTEIN_COMPLEX_BIOGENESIS	0.00380005	0.00241775	19.9959	0.00346689	12
Other Bacterial Diseases	GOBP_SPHINGOMYELIN_BIOSYNTHETIC_PROCESS	0.17115	0.0024167	40.3488	0.00347399	22
Other Bacterial Diseases	GOBP_IMMUNE_COMPLEX_CLEARANCE	0.21015	0.00241525	27.3643	0.00348376	5
Other Bacterial Diseases	GOBP_AMINO_ACID_BETAINE_TRANSPORT	0.42075	0.00241298	56.7124	0.00349917	22
Other Bacterial Diseases	GOBP_PROTEIN_HOMOOLIGOMERIZATION	0.4537	0.00241245	215.685	0.00350279	610
Other Bacterial Diseases	GOBP_REGULATION_OF_AEROBIC_RESPIRATION	0.0131001	0.00241208	12.909	0.00350534	3
Other Bacterial Diseases	GOBP_CELLULAR_RESPONSE_TO_MECHANICAL_STIMULUS	0.1145	0.00241088	57.4664	0.00351351	64
Other Bacterial Diseases	GOBP_WATER_HOMEOSTASIS	0.25475	0.00240736	67.0746	0.0035376	53
Other Bacterial Diseases	GOBP_DNA_REPAIR	0.00075005	0.00240463	14.1257	0.00355643	5
Other Bacterial Diseases	GOBP_SISTER_CHROMATID_SEGREGATION	0.00780005	0.0024045	26.5551	0.00355735	18
Other Bacterial Diseases	GOBP_PROTEIN_KINASE_C_SIGNALING	0.0379501	0.00240349	19.0041	0.00356435	17
Other Bacterial Diseases	GOBP_N_ACETYLNEURAMINATE_METABOLIC_PROCESS	0.17275	0.00240274	41.5406	0.00356953	18
Other Bacterial Diseases	GOBP_FAT_SOLUBLE_VITAMIN_BIOSYNTHETIC_PROCESS	0.0773501	0.00240174	17.5603	0.00357652	4
Other Bacterial Diseases	GOBP_VITAMIN_D_BIOSYNTHETIC_PROCESS	0.0773501	0.00240174	17.5603	0.00357652	4
Other Bacterial Diseases	GOBP_EMBRYONIC_SKELETAL_JOINT_MORPHOGENESIS	0.0196001	0.00240088	10.313	0.0035825	1
Other Bacterial Diseases	GOBP_LYMPHATIC_ENDOTHELIAL_CELL_DIFFERENTIATION	0.20145	0.00239991	33.7391	0.00358927	12
Other Bacterial Diseases	GOBP_ATP_METABOLIC_PROCESS	0.0370001	0.00239972	47.9209	0.0035906	53
Other Bacterial Diseases	GOBP_GLAND_DEVELOPMENT	0.00360005	0.00239964	28.3578	0.00359114	26
Other Bacterial Diseases	GOBP_TELOMERE_MAINTENANCE_VIA_TELOMERE_LENGTHENING	0.00415005	0.00239921	13.4271	0.00359418	5
Other Bacterial Diseases	GOBP_DCMP_CATABOLIC_PROCESS	0.0502001	0.00239786	18.0033	0.00360362	11
Other Bacterial Diseases	GOBP_PYRIMIDINE_NUCLEOSIDE_MONOPHOSPHATE_CATABOLIC_PROCESS	0.0502001	0.00239786	18.0033	0.00360362	11
Other Bacterial Diseases	GOBP_CELL_KILLING	5.01e-05	0.0023975	7.64445	0.00360613	3
Other Bacterial Diseases	GOBP_LEUKOCYTE_MEDIATED_CYTOTOXICITY	5.01e-05	0.0023975	7.64445	0.00360613	3
Other Bacterial Diseases	GOBP_REGULATION_OF_LEUKOCYTE_MEDIATED_CYTOTOXICITY	5.01e-05	0.0023975	7.64445	0.00360613	3
Other Bacterial Diseases	GOBP_T_CELL_MEDIATED_CYTOTOXICITY	5.01e-05	0.0023975	7.64445	0.00360613	3
Other Bacterial Diseases	GOBP_REGULATION_OF_T_CELL_MEDIATED_CYTOTOXICITY	5.01e-05	0.0023975	7.64445	0.00360613	3
Other Bacterial Diseases	GOBP_T_CELL_MEDIATED_IMMUNITY	5.01e-05	0.0023975	7.64445	0.00360613	3
Other Bacterial Diseases	GOBP_REGULATION_OF_IMMUNE_EFFECTOR_PROCESS	5.01e-05	0.0023975	7.64445	0.00360613	3
Other Bacterial Diseases	GOBP_REGULATION_OF_LEUKOCYTE_MEDIATED_IMMUNITY	5.01e-05	0.0023975	7.64445	0.00360613	3
Other Bacterial Diseases	GOBP_REGULATION_OF_LYMPHOCYTE_MEDIATED_IMMUNITY	5.01e-05	0.0023975	7.64445	0.00360613	3
Other Bacterial Diseases	GOBP_REGULATION_OF_T_CELL_MEDIATED_IMMUNITY	5.01e-05	0.0023975	7.64445	0.00360613	3
Other Bacterial Diseases	GOBP_REGULATION_OF_ADAPTIVE_IMMUNE_RESPONSE	5.01e-05	0.0023975	7.64445	0.00360613	3
Other Bacterial Diseases	GOBP_REGULATION_OF_CELL_KILLING	5.01e-05	0.0023975	7.64445	0.00360613	3
Other Bacterial Diseases	GOBP_CELLULAR_ALDEHYDE_METABOLIC_PROCESS	0.4662	0.00239508	122.054	0.00362311	204
Other Bacterial Diseases	GOBP_REGULATION_OF_SKELETAL_MUSCLE_TISSUE_DEVELOPMENT	0.1017	0.00239281	38.2996	0.00363917	22
Other Bacterial Diseases	GOBP_IMMUNE_SYSTEM_DEVELOPMENT	0.4712	0.00239162	229.055	0.0036476	559
Other Bacterial Diseases	GOBP_REGULATION_OF_BIOLOGICAL_PROCESS_INVOLVED_IN_SYMBIOTIC_INTERACTION	0.3619	0.0023888	94.9734	0.00366763	129
Other Bacterial Diseases	GOBP_REGULATION_OF_INSULIN_SECRETION_INVOLVED_IN_CELLULAR_RESPONSE_TO_GLUCOSE_STIMULUS	0.2873	0.00238699	105.879	0.00368061	158
Other Bacterial Diseases	GOBP_COPII_COATED_VESICLE_CARGO_LOADING	0.0704501	0.00238635	15.3888	0.00368521	3
Other Bacterial Diseases	GOBP_CARDIOBLAST_DIFFERENTIATION	0.00690005	0.00238482	11.5229	0.0036962	4
Other Bacterial Diseases	GOBP_NEGATIVE_REGULATION_OF_CELL_PROJECTION_ORGANIZATION	0.0176001	0.00238482	48.3081	0.0036962	53
Other Bacterial Diseases	GOBP_POSITIVE_REGULATION_OF_ACTIN_FILAMENT_BUNDLE_ASSEMBLY	0.0702	0.00238452	52.4045	0.00369831	49
Other Bacterial Diseases	GOBP_CELLULAR_RESPONSE_TO_XENOBIOTIC_STIMULUS	0.0813	0.00238439	70.2738	0.00369928	135
Other Bacterial Diseases	GOBP_PYRIMIDINE_NUCLEOTIDE_CATABOLIC_PROCESS	0.0502001	0.00238296	19.3421	0.00370956	12
Other Bacterial Diseases	GOBP_TRIF_DEPENDENT_TOLL_LIKE_RECEPTOR_SIGNALING_PATHWAY	1	0.00237979	65.9982	0.0037325	18
Other Bacterial Diseases	GOBP_SUPEROXIDE_METABOLIC_PROCESS	0.36445	0.00237976	59.4807	0.00373279	158
Other Bacterial Diseases	GOBP_CELLULAR_RESPONSE_TO_GONADOTROPIN_STIMULUS	0.0101001	0.00237965	14.0483	0.00373353	5
Other Bacterial Diseases	GOBP_AGING	0.00780005	0.00237954	16.6883	0.00373431	6
Other Bacterial Diseases	GOBP_CELLULAR_RESPONSE_TO_ALKALOID	0.00465005	0.00237914	16.7539	0.00373728	7
Other Bacterial Diseases	GOBP_NEUROTRANSMITTER_UPTAKE	0.0797001	0.00237859	42.5339	0.00374124	40
Other Bacterial Diseases	GOBP_RESPONSE_TO_L_GLUTAMATE	0.1582	0.00237605	35.3323	0.00375977	22
Other Bacterial Diseases	GOBP_CLATHRIN_DEPENDENT_ENDOCYTOSIS	0.40265	0.00237524	142.977	0.00376573	202
Other Bacterial Diseases	GOBP_REGULATION_OF_CELL_SHAPE	0.00480005	0.00237517	17.6365	0.00376623	10
Other Bacterial Diseases	GOBP_DNA_CYTOSINE_DEAMINATION	1	0.00237506	46.8172	0.00376703	14
Other Bacterial Diseases	GOBP_PROTEIN_PROCESSING	0.00740005	0.00237113	22.2596	0.00379597	21
Other Bacterial Diseases	GOBP_RESPONSE_TO_INTERLEUKIN_4	0.0151001	0.00236956	16.2073	0.00380758	7
Other Bacterial Diseases	GOBP_RESPONSE_TO_OZONE	0.0274501	0.00236934	15.2601	0.00380925	3
Other Bacterial Diseases	GOBP_REGULATION_OF_SIGNAL_TRANSDUCTION_BY_P53_CLASS_MEDIATOR	0.00440005	0.00236908	15.386	0.00381117	6
Other Bacterial Diseases	GOBP_LIPID_DROPLET_ORGANIZATION	0.36995	0.00236903	63.2053	0.00381152	49
Other Bacterial Diseases	GOBP_POST_ANAL_TAIL_MORPHOGENESIS	0.00430005	0.00236898	12.7888	0.00381187	3
Other Bacterial Diseases	GOBP_CALCIUM_ION_IMPORT_ACROSS_PLASMA_MEMBRANE	0.00340005	0.00236474	15.0969	0.00384351	6
Other Bacterial Diseases	GOBP_OVARIAN_FOLLICLE_DEVELOPMENT	0.00320005	0.00236352	9.31467	0.00385266	2
Other Bacterial Diseases	GOBP_CELLULAR_RESPONSE_TO_EXTRACELLULAR_STIMULUS	0.0798501	0.0023595	79.5615	0.00388288	150
Other Bacterial Diseases	GOBP_RESPONSE_TO_NITROGEN_COMPOUND	0.00075005	0.00235925	11.1602	0.00388478	16
Other Bacterial Diseases	GOBP_PROTEOLYSIS_INVOLVED_IN_PROTEIN_CATABOLIC_PROCESS	0.00085005	0.0023575	9.44624	0.00389809	13
Other Bacterial Diseases	GOBP_POSITIVE_REGULATION_OF_TAU_PROTEIN_KINASE_ACTIVITY	0.15995	0.00235726	21.1822	0.00389988	3
Other Bacterial Diseases	GOBP_B_CELL_LINEAGE_COMMITMENT	0.0186001	0.00235577	8.98054	0.00391123	1
Other Bacterial Diseases	GOBP_NITROGEN_UTILIZATION	0.0186001	0.00235577	8.98054	0.00391123	1
Other Bacterial Diseases	GOBP_PONS_DEVELOPMENT	0.0186001	0.00235577	8.98054	0.00391123	1
Other Bacterial Diseases	GOBP_REGULATION_OF_CELLULAR_PH_REDUCTION	0.0186001	0.00235577	8.98054	0.00391123	1
Other Bacterial Diseases	GOBP_NEGATIVE_REGULATION_OF_MYELOID_CELL_APOPTOTIC_PROCESS	0.0186001	0.00235577	8.98054	0.00391123	1
Other Bacterial Diseases	GOBP_RETINAL_CELL_PROGRAMMED_CELL_DEATH	0.0186001	0.00235577	8.98054	0.00391123	1
Other Bacterial Diseases	GOBP_POSITIVE_REGULATION_OF_SKELETAL_MUSCLE_FIBER_DEVELOPMENT	0.0186001	0.00235577	8.98054	0.00391123	1
Other Bacterial Diseases	GOBP_CELL_FATE_SPECIFICATION	0.00045005	0.00235524	7.1556	0.0039153	2
Other Bacterial Diseases	GOBP_POSITIVE_REGULATION_OF_OSTEOCLAST_DIFFERENTIATION	0.3267	0.00235467	71.2776	0.00391959	47
Other Bacterial Diseases	GOBP_RNA_LOCALIZATION	0.0261001	0.00235287	35.7886	0.00393339	30
Other Bacterial Diseases	GOBP_PROTEIN_CATABOLIC_PROCESS	0.00085005	0.00235157	10.0768	0.00394339	14
Other Bacterial Diseases	GOBP_CELL_CHEMOTAXIS	0.00165005	0.00235118	18.9788	0.00394637	13
Other Bacterial Diseases	GOBP_VESICLE_BUDDING_FROM_MEMBRANE	0.00735005	0.00234856	7.32457	0.00396656	2
Other Bacterial Diseases	GOBP_SKELETAL_MUSCLE_THIN_FILAMENT_ASSEMBLY	0.1006	0.00234755	16.6708	0.00397434	2
Other Bacterial Diseases	GOBP_PROTEIN_MATURATION	0.00740005	0.0023462	24.5839	0.00398485	25
Other Bacterial Diseases	GOBP_DNA_TEMPLATED_DNA_REPLICATION_MAINTENANCE_OF_FIDELITY	0.31395	0.00234107	72.642	0.00402481	77
Other Bacterial Diseases	GOBP_AROMATIC_AMINO_ACID_METABOLIC_PROCESS	0.0139501	0.00234067	16.216	0.004028	7
Other Bacterial Diseases	GOBP_REGULATION_OF_MITOTIC_CYTOKINESIS	0.00595005	0.00233997	8.74776	0.00403351	2
Other Bacterial Diseases	GOBP_MACROPHAGE_PROLIFERATION	0.15995	0.00233419	34.6368	0.00407919	12
Other Bacterial Diseases	GOBP_NEGATIVE_REGULATION_OF_INTRACELLULAR_STEROID_HORMONE_RECEPTOR_SIGNALING_PATHWAY	1	0.00233384	135.374	0.00408192	232
Other Bacterial Diseases	GOBP_NEGATIVE_REGULATION_OF_CALCINEURIN_MEDIATED_SIGNALING	0.1211	0.00233377	28.9806	0.00408248	9
Other Bacterial Diseases	GOBP_IRON_ION_TRANSMEMBRANE_TRANSPORT	0.0221501	0.00233118	5.2336	0.00410321	3
Other Bacterial Diseases	GOBP_AXIAL_MESODERM_DEVELOPMENT	0.4089	0.0023302	41.6376	0.00411104	7
Other Bacterial Diseases	GOBP_POSITIVE_REGULATION_OF_MELANOCYTE_DIFFERENTIATION	0.29865	0.00233008	41.9754	0.00411202	27
Other Bacterial Diseases	GOBP_POSITIVE_REGULATION_OF_GRANULOCYTE_DIFFERENTIATION	0.0257001	0.00232835	15.9672	0.00412586	6
Other Bacterial Diseases	GOBP_REGULATION_OF_CD8_POSITIVE_ALPHA_BETA_T_CELL_DIFFERENTIATION	0.0257001	0.00232835	15.9672	0.00412586	6
Other Bacterial Diseases	GOBP_POSITIVE_REGULATION_OF_CD8_POSITIVE_ALPHA_BETA_T_CELL_DIFFERENTIATION	0.0257001	0.00232835	15.9672	0.00412586	6
Other Bacterial Diseases	GOBP_REGULATION_OF_CONNECTIVE_TISSUE_REPLACEMENT	0.0257001	0.00232835	15.9672	0.00412586	6
Other Bacterial Diseases	GOBP_MITOTIC_CYTOKINESIS	0.00050005	0.00232788	5.68072	0.00412964	1
Other Bacterial Diseases	GOBP_CYTOSKELETON_DEPENDENT_CYTOKINESIS	0.00050005	0.00232788	5.68072	0.00412964	1
Other Bacterial Diseases	GOBP_STEM_CELL_DIVISION	0.00260005	0.00232565	13.3863	0.00414767	5
Other Bacterial Diseases	GOBP_HEMOSTASIS	0.0164501	0.00232461	45.2136	0.00415604	52
Other Bacterial Diseases	GOBP_PROTEIN_IMPORT_INTO_PEROXISOME_MATRIX_RECEPTOR_RECYCLING	0.0789501	0.00232453	14.974	0.00415669	4
Other Bacterial Diseases	GOBP_NEGATIVE_REGULATION_OF_COLD_INDUCED_THERMOGENESIS	0.0573001	0.00232275	32.8455	0.0041712	24
Other Bacterial Diseases	GOBP_ANTIGEN_PROCESSING_AND_PRESENTATION	0.00035005	0.00232222	11.4392	0.00417545	7
Other Bacterial Diseases	GOBP_ANTIGEN_PROCESSING_AND_PRESENTATION_OF_PEPTIDE_ANTIGEN	0.00035005	0.00232222	11.4392	0.00417545	7
Other Bacterial Diseases	GOBP_VIRAL_RELEASE_FROM_HOST_CELL	0.1018	0.0023216	26.6827	0.00418057	12
Other Bacterial Diseases	GOBP_REGULATION_OF_PROTEIN_BINDING	0.1221	0.00232059	104.201	0.00418879	205
Other Bacterial Diseases	GOBP_NEGATIVE_REGULATION_OF_DNA_REPLICATION	0.00265005	0.00232054	4.0668	0.00418919	1
Other Bacterial Diseases	GOBP_NEGATIVE_REGULATION_OF_DNA_RECOMBINATION	0.00265005	0.00232054	4.0668	0.00418919	1
Other Bacterial Diseases	GOBP_NEGATIVE_REGULATION_OF_DNA_TEMPLATED_DNA_REPLICATION	0.00265005	0.00232054	4.0668	0.00418919	1
Other Bacterial Diseases	GOBP_SYNAPTIC_VESICLE_CLUSTERING	0.0287001	0.00231571	22.5172	0.00422886	9
Other Bacterial Diseases	GOBP_DIGESTION	0.0139501	0.00231447	26.2575	0.00423902	16
Other Bacterial Diseases	GOBP_RESPONSE_TO_DIACYL_BACTERIAL_LIPOPEPTIDE	0.2216	0.00231433	30.3261	0.00424019	6
Other Bacterial Diseases	GOBP_POSITIVE_REGULATION_OF_STRESS_FIBER_ASSEMBLY	0.0702	0.00231411	50.1701	0.00424201	45
Other Bacterial Diseases	GOBP_RESPONSE_TO_FOOD	0.0189001	0.00231007	15.1025	0.00427563	6
Other Bacterial Diseases	GOBP_SKELETAL_MUSCLE_SATELLITE_CELL_ACTIVATION	0.00855005	0.00230967	14.0894	0.00427897	4
Other Bacterial Diseases	GOBP_ACTIN_CYTOSKELETON_REORGANIZATION	0.00045005	0.0023088	9.23099	0.00428617	3
Other Bacterial Diseases	GOBP_NEGATIVE_REGULATION_OF_TRANSCRIPTION_BY_RNA_POLYMERASE_II	0.00230005	0.00230591	27.4479	0.00431041	27
Other Bacterial Diseases	GOBP_REGULATION_OF_NEUROMUSCULAR_JUNCTION_DEVELOPMENT	0.4762	0.0023057	45.7974	0.0043122	18
Other Bacterial Diseases	GOBP_NUCLEIC_ACID_PHOSPHODIESTER_BOND_HYDROLYSIS	0.0664001	0.00230431	72.3438	0.00432395	94
Other Bacterial Diseases	GOBP_BONE_MINERALIZATION	0.00190005	0.00229945	8.44093	0.00436507	2
Other Bacterial Diseases	GOBP_REGULATION_OF_BONE_MINERALIZATION	0.00190005	0.00229945	8.44093	0.00436507	2
Other Bacterial Diseases	GOBP_POSITIVE_REGULATION_OF_BONE_MINERALIZATION	0.00190005	0.00229945	8.44093	0.00436507	2
Other Bacterial Diseases	GOBP_BIOMINERAL_TISSUE_DEVELOPMENT	0.00190005	0.00229945	8.44093	0.00436507	2
Other Bacterial Diseases	GOBP_POSITIVE_REGULATION_OF_OSSIFICATION	0.00190005	0.00229945	8.44093	0.00436507	2
Other Bacterial Diseases	GOBP_REGULATION_OF_BIOMINERAL_TISSUE_DEVELOPMENT	0.00190005	0.00229945	8.44093	0.00436507	2
Other Bacterial Diseases	GOBP_POSITIVE_REGULATION_OF_BIOMINERAL_TISSUE_DEVELOPMENT	0.00190005	0.00229945	8.44093	0.00436507	2
Other Bacterial Diseases	GOBP_CALCIUM_ION_EXPORT_ACROSS_PLASMA_MEMBRANE	0.15005	0.00229761	33.2225	0.00438081	14
Other Bacterial Diseases	GOBP_NEGATIVE_REGULATION_OF_CELL_FATE_COMMITMENT	0.0540001	0.0022963	13.2467	0.00439198	3
Other Bacterial Diseases	GOBP_TRIGLYCERIDE_CATABOLIC_PROCESS	0.00190005	0.0022958	5.06677	0.00439632	1
Other Bacterial Diseases	GOBP_POSITIVE_REGULATION_OF_COLLAGEN_METABOLIC_PROCESS	0.00480005	0.00229472	9.73892	0.00440561	3
Other Bacterial Diseases	GOBP_CD8_POSITIVE_ALPHA_BETA_T_CELL_DIFFERENTIATION	0.00480005	0.00229472	9.73892	0.00440561	3
Other Bacterial Diseases	GOBP_PERIPHERAL_NERVOUS_SYSTEM_NEURON_DIFFERENTIATION	0.00480005	0.00229472	9.73892	0.00440561	3
Other Bacterial Diseases	GOBP_CARDIAC_MUSCLE_TISSUE_REGENERATION	0.00480005	0.00229472	9.73892	0.00440561	3
Other Bacterial Diseases	GOBP_HEMATOPOIETIC_STEM_CELL_PROLIFERATION	0.00480005	0.00229472	9.73892	0.00440561	3
Other Bacterial Diseases	GOBP_CONNECTIVE_TISSUE_REPLACEMENT	0.00480005	0.00229472	9.73892	0.00440561	3
Other Bacterial Diseases	GOBP_ESTABLISHMENT_OF_ENDOTHELIAL_INTESTINAL_BARRIER	0.1755	0.00229444	40.9209	0.004408	19
Other Bacterial Diseases	GOBP_HYPOTHALAMUS_DEVELOPMENT	0.1506	0.00229383	33.3521	0.00441323	19
Other Bacterial Diseases	GOBP_ERK1_AND_ERK2_CASCADE	0.01065	0.00229326	43.4689	0.00441818	63
Other Bacterial Diseases	GOBP_RNA_SPLICING_VIA_TRANSESTERIFICATION_REACTIONS	0.00020005	0.00229175	8.26642	0.00443116	2
Other Bacterial Diseases	GOBP_MRNA_PROCESSING	0.00020005	0.00229175	8.26642	0.00443116	2
Other Bacterial Diseases	GOBP_MRNA_METABOLIC_PROCESS	0.00020005	0.00229175	8.26642	0.00443116	2
Other Bacterial Diseases	GOBP_TRIGLYCERIDE_BIOSYNTHETIC_PROCESS	0.25615	0.0022896	64.0935	0.00444986	55
Other Bacterial Diseases	GOBP_REGULATION_OF_T_CELL_CHEMOTAXIS	0.13785	0.00228651	39.1991	0.00447676	19
Other Bacterial Diseases	GOBP_CELL_FATE_COMMITMENT	0.00285005	0.00228595	20.6724	0.00448167	14
Other Bacterial Diseases	GOBP_INTERLEUKIN_10_PRODUCTION	0.343	0.00228504	103.856	0.00448963	138
Other Bacterial Diseases	GOBP_DENDRITIC_SPINE_DEVELOPMENT	0.0130501	0.00228482	38.0853	0.00449151	43
Other Bacterial Diseases	GOBP_NEGATIVE_REGULATION_OF_CALCIUM_MEDIATED_SIGNALING	0.0796501	0.00228327	38.9546	0.00450514	19
Other Bacterial Diseases	GOBP_MICROTUBULE_ANCHORING_AT_MICROTUBULE_ORGANIZING_CENTER	0.0251501	0.00228301	19.0141	0.00450749	7
Other Bacterial Diseases	GOBP_EXTRACELLULAR_MATRIX_CONSTITUENT_SECRETION	0.3043	0.00228009	57.1128	0.00453325	42
Other Bacterial Diseases	GOBP_CELL_FATE_DETERMINATION	0.00030005	0.00228007	9.13226	0.00453338	3
Other Bacterial Diseases	GOBP_POSITIVE_REGULATION_OF_DNA_REPLICATION	0.49635	0.00227937	65.3409	0.0045396	118
Other Bacterial Diseases	GOBP_ORGANIC_HYDROXY_COMPOUND_METABOLIC_PROCESS	1	0.00227765	534.574	0.00455489	2850
Other Bacterial Diseases	GOBP_PROTEIN_LOCALIZATION_TO_CHROMOSOME	0.00165005	0.00227463	8.52174	0.00458179	2
Other Bacterial Diseases	GOBP_ESTABLISHMENT_OF_PROTEIN_LOCALIZATION_TO_CHROMOSOME	0.00165005	0.00227463	8.52174	0.00458179	2
Other Bacterial Diseases	GOBP_GLUCOSE_CATABOLIC_PROCESS	0.316	0.00227321	71.7795	0.00459449	59
Other Bacterial Diseases	GOBP_POSITIVE_REGULATION_OF_LOCOMOTION	0.00050005	0.00227236	15.3241	0.00460217	9
Other Bacterial Diseases	GOBP_REGULATION_OF_DNA_BIOSYNTHETIC_PROCESS	0.35035	0.00227225	131.355	0.00460315	190
Other Bacterial Diseases	GOBP_PROTEIN_LOCALIZATION_TO_CELL_SURFACE	0.0773501	0.00227003	48.8361	0.00462312	64
Other Bacterial Diseases	GOBP_PTERIDINE_CONTAINING_COMPOUND_BIOSYNTHETIC_PROCESS	0.16025	0.00227	30.6222	0.00462342	8
Other Bacterial Diseases	GOBP_PEPTIDYL_LYSINE_TRIMETHYLATION	0.0328501	0.00226989	12.1776	0.00462446	2
Other Bacterial Diseases	GOBP_EMBRYONIC_PATTERN_SPECIFICATION	0.01435	0.00225827	18.1304	0.00473062	6
Other Bacterial Diseases	GOBP_NEGATIVE_REGULATION_OF_MYOSIN_LIGHT_CHAIN_PHOSPHATASE_ACTIVITY	0.18275	0.00225689	21.6162	0.0047434	8
Other Bacterial Diseases	GOBP_SYNAPTIC_VESICLE_ENDOSOMAL_PROCESSING	0.4213	0.00225679	43.8206	0.00474431	22
Other Bacterial Diseases	GOBP_DNA_INTEGRATION	0.0255501	0.00225633	11.9604	0.00474856	3
Other Bacterial Diseases	GOBP_POSITIVE_REGULATION_OF_CHEMOKINE_PRODUCTION	0.00675005	0.00225439	17.0831	0.00476664	7
Other Bacterial Diseases	GOBP_FOREBRAIN_CELL_MIGRATION	0.1665	0.00225354	102.321	0.00477457	231
Other Bacterial Diseases	GOBP_MICROTUBULE_BASED_TRANSPORT	0.00165005	0.0022529	13.0455	0.00478048	8
Other Bacterial Diseases	GOBP_REGULATION_OF_LEUKOCYTE_ADHESION_TO_VASCULAR_ENDOTHELIAL_CELL	0.4921	0.00225101	97.7969	0.00479821	86
Other Bacterial Diseases	GOBP_GDP_MANNOSE_METABOLIC_PROCESS	0.03555	0.00224971	20.4838	0.00481044	6
Other Bacterial Diseases	GOBP_TRYPTOPHAN_METABOLIC_PROCESS	0.00595005	0.00224953	8.94535	0.00481215	2
Other Bacterial Diseases	GOBP_TRYPTOPHAN_CATABOLIC_PROCESS	0.00595005	0.00224953	8.94535	0.00481215	2
Other Bacterial Diseases	GOBP_INDOLALKYLAMINE_METABOLIC_PROCESS	0.00595005	0.00224953	8.94535	0.00481215	2
Other Bacterial Diseases	GOBP_NEGATIVE_REGULATION_OF_SIGNALING_RECEPTOR_ACTIVITY	0.00450005	0.00224942	9.54151	0.00481312	2
Other Bacterial Diseases	GOBP_RRNA_PSEUDOURIDINE_SYNTHESIS	0.35945	0.00224902	24.9786	0.0048169	4
Other Bacterial Diseases	GOBP_GLYCOPROTEIN_CATABOLIC_PROCESS	0.0264501	0.00224877	3.31707	0.00481927	4
Other Bacterial Diseases	GOBP_CITRATE_TRANSPORT	0.00905005	0.00224825	6.81625	0.00482414	1
Other Bacterial Diseases	GOBP_REGULATION_OF_CELL_CYCLE_CHECKPOINT	0.15435	0.00224667	46.1834	0.00483907	39
Other Bacterial Diseases	GOBP_REGULATION_OF_PROTEIN_EXIT_FROM_ENDOPLASMIC_RETICULUM	0.0704501	0.00224647	20.2228	0.00484101	16
Other Bacterial Diseases	GOBP_NEGATIVE_REGULATION_OF_PHOSPHORUS_METABOLIC_PROCESS	0.00135005	0.00224641	16.5602	0.00484153	10
Other Bacterial Diseases	GOBP_NEGATIVE_REGULATION_OF_PHOSPHORYLATION	0.00135005	0.00224641	16.5602	0.00484153	10
Other Bacterial Diseases	GOBP_REGULATION_OF_ANTIGEN_PROCESSING_AND_PRESENTATION_OF_PEPTIDE_OR_POLYSACCHARIDE_ANTIGEN_VIA_MHC_CLASS_II	0.0196501	0.00224524	12.5896	0.00485264	4
Other Bacterial Diseases	GOBP_REGULATION_OF_ANTIGEN_PROCESSING_AND_PRESENTATION_OF_PEPTIDE_ANTIGEN	0.0196501	0.00224524	12.5896	0.00485264	4
Other Bacterial Diseases	GOBP_REGULATION_OF_VASCULATURE_DEVELOPMENT	0.00175005	0.00224434	15.7381	0.00486119	9
Other Bacterial Diseases	GOBP_MULTICELLULAR_ORGANISM_REPRODUCTION	0.00065005	0.00224364	9.2715	0.00486786	5
Other Bacterial Diseases	GOBP_REGULATION_OF_NEUTROPHIL_MEDIATED_CYTOTOXICITY	0.0644001	0.00224363	17.0036	0.00486791	3
Other Bacterial Diseases	GOBP_REGULATION_OF_PHENOTYPIC_SWITCHING	0.0908001	0.00224146	13.7735	0.00488864	2
Other Bacterial Diseases	GOBP_NUCLEOBASE_CONTAINING_COMPOUND_TRANSPORT	0.49705	0.00224061	247.229	0.00489678	580
Other Bacterial Diseases	GOBP_SERTOLI_CELL_PROLIFERATION	0.30025	0.00223999	14.5391	0.00490268	2
Other Bacterial Diseases	GOBP_CELL_CELL_ADHESION_INVOLVED_IN_GASTRULATION	0.49135	0.00223956	66.0429	0.00490686	40
Other Bacterial Diseases	GOBP_NEURAL_CREST_CELL_DIFFERENTIATION	0.4971	0.00223955	210.099	0.00490693	525
Other Bacterial Diseases	GOBP_NEGATIVE_REGULATION_OF_INSULIN_SECRETION_INVOLVED_IN_CELLULAR_RESPONSE_TO_GLUCOSE_STIMULUS	0.0898001	0.00223881	27.0679	0.00491404	5
Other Bacterial Diseases	GOBP_CHIASMA_ASSEMBLY	0.0871501	0.0022387	16.4855	0.00491506	4
Other Bacterial Diseases	GOBP_POSITIVE_REGULATION_OF_GLIAL_CELL_MIGRATION	0.0455001	0.00223478	10.308	0.00495288	1
Other Bacterial Diseases	GOBP_NEGATIVE_REGULATION_OF_PROTEASOMAL_UBIQUITIN_DEPENDENT_PROTEIN_CATABOLIC_PROCESS	0.00480005	0.00223424	17.746	0.00495814	8
Other Bacterial Diseases	GOBP_NEGATIVE_REGULATION_OF_PROTEASOMAL_PROTEIN_CATABOLIC_PROCESS	0.00480005	0.00223424	17.746	0.00495814	8
Other Bacterial Diseases	GOBP_DEVELOPMENT_OF_PRIMARY_SEXUAL_CHARACTERISTICS	0.00585005	0.00223333	24.6471	0.00496701	18
Other Bacterial Diseases	GOBP_NUCLEOSIDE_BISPHOSPHATE_METABOLIC_PROCESS	0.00885005	0.00223232	21.9539	0.00497675	11
Other Bacterial Diseases	GOBP_DNA_METABOLIC_PROCESS	0.00030005	0.0022323	11.9732	0.00497704	3
Other Bacterial Diseases	GOBP_MISMATCH_REPAIR	0.00030005	0.0022323	11.9732	0.00497704	3
Other Bacterial Diseases	GOBP_RESPONSE_TO_HISTAMINE	0.0158001	0.00223193	9.90487	0.00498062	2
Other Bacterial Diseases	GOBP_CELLULAR_RESPONSE_TO_HISTAMINE	0.0158001	0.00223193	9.90487	0.00498062	2
Other Bacterial Diseases	GOBP_NEGATIVE_REGULATION_OF_ORGANELLE_ASSEMBLY	0.00285005	0.00223047	13.7588	0.00499481	3
Other Bacterial Diseases	GOBP_REPLICATION_FORK_PROCESSING	0.00265005	0.00223043	9.10466	0.00499523	3
Other Bacterial Diseases	GOBP_LEUKOTRIENE_CATABOLIC_PROCESS	0.2371	0.00223006	18.8818	0.00499885	2
Other Bacterial Diseases	GOBP_ANAGEN	0.42955	0.00222872	43.6587	0.00501197	12
Other Bacterial Diseases	GOBP_REGULATION_OF_CIRCADIAN_RHYTHM	0.49025	0.00222465	207.186	0.00505204	400
Other Bacterial Diseases	GOBP_NADH_REGENERATION	0.0301501	0.0022233	19.4741	0.00506536	6
Other Bacterial Diseases	GOBP_RETINAL_GANGLION_CELL_AXON_GUIDANCE	0.0553501	0.00222118	37.8992	0.00508646	30
Other Bacterial Diseases	GOBP_POSITIVE_REGULATION_OF_GLUTAMATE_SECRETION	0.00305005	0.00222115	3.72104	0.00508679	1
Other Bacterial Diseases	GOBP_REGULATION_OF_SHORT_TERM_NEURONAL_SYNAPTIC_PLASTICITY	0.00305005	0.00222115	3.72104	0.00508679	1
Other Bacterial Diseases	GOBP_REGULATION_OF_LIPOPROTEIN_METABOLIC_PROCESS	0.00305005	0.00222115	3.72104	0.00508679	1
Other Bacterial Diseases	GOBP_POSITIVE_REGULATION_OF_AMINE_TRANSPORT	0.00305005	0.00222115	3.72104	0.00508679	1
Other Bacterial Diseases	GOBP_POSITIVE_REGULATION_OF_AMINO_ACID_TRANSPORT	0.00305005	0.00222115	3.72104	0.00508679	1
Other Bacterial Diseases	GOBP_HEAD_MORPHOGENESIS	0.00305005	0.00222115	3.72104	0.00508679	1
Other Bacterial Diseases	GOBP_FACE_DEVELOPMENT	0.00305005	0.00222115	3.72104	0.00508679	1
Other Bacterial Diseases	GOBP_FACE_MORPHOGENESIS	0.00305005	0.00222115	3.72104	0.00508679	1
Other Bacterial Diseases	GOBP_GLUTAMATE_SECRETION_NEUROTRANSMISSION	0.00305005	0.00222115	3.72104	0.00508679	1
Other Bacterial Diseases	GOBP_REGULATION_OF_GLUTAMATE_SECRETION_NEUROTRANSMISSION	0.00305005	0.00222115	3.72104	0.00508679	1
Other Bacterial Diseases	GOBP_FAT_SOLUBLE_VITAMIN_CATABOLIC_PROCESS	0.23485	0.00222002	36.3559	0.00509796	9
Other Bacterial Diseases	GOBP_HYPOTONIC_RESPONSE	0.14395	0.00221915	41.4874	0.00510671	21
Other Bacterial Diseases	GOBP_PYRIMIDINE_CONTAINING_COMPOUND_SALVAGE	0.0422001	0.00221681	11.2565	0.00513011	5
Other Bacterial Diseases	GOBP_REGULATION_OF_ATRIAL_CARDIAC_MUSCLE_CELL_MEMBRANE_REPOLARIZATION	1	0.00221525	152.833	0.00514583	133
Other Bacterial Diseases	GOBP_NUCLEOBASE_BIOSYNTHETIC_PROCESS	0.0797001	0.00221424	27.4052	0.00515599	7
Other Bacterial Diseases	GOBP_DIGESTIVE_SYSTEM_PROCESS	0.0139501	0.002214	25.3379	0.0051584	15
Other Bacterial Diseases	GOBP_NEGATIVE_REGULATION_OF_TOR_SIGNALING	0.0281001	0.00221321	20.01	0.00516644	8
Other Bacterial Diseases	GOBP_STEROL_METABOLIC_PROCESS	0.23305	0.00221243	100.099	0.00517431	226
Other Bacterial Diseases	GOBP_CELL_CYCLE_G1_S_PHASE_TRANSITION	0.00700005	0.00221233	28.7459	0.00517528	19
Other Bacterial Diseases	GOBP_CELLULAR_RESPONSE_TO_ATP	0.0207501	0.0022097	16.265	0.00520204	4
Other Bacterial Diseases	GOBP_L_ASPARTATE_TRANSMEMBRANE_TRANSPORT	1	0.00220899	123.065	0.00520927	105
Other Bacterial Diseases	GOBP_REGULATION_OF_MDA_5_SIGNALING_PATHWAY	0.14165	0.00220819	29.3643	0.00521745	7
Other Bacterial Diseases	GOBP_PROCESS_UTILIZING_AUTOPHAGIC_MECHANISM	0.171	0.00220652	161.18	0.00523453	600
Other Bacterial Diseases	GOBP_POSITIVE_REGULATION_OF_MHC_CLASS_II_BIOSYNTHETIC_PROCESS	0.0861001	0.00220602	13.7401	0.00523961	4
Other Bacterial Diseases	GOBP_RESPONSE_TO_AMINO_ACID_STARVATION	0.0602001	0.00220364	39.9257	0.0052641	26
Other Bacterial Diseases	GOBP_REGULATION_OF_NUCLEOTIDE_BIOSYNTHETIC_PROCESS	0.00575005	0.00220262	5.83883	0.00527458	1
Other Bacterial Diseases	GOBP_DE_NOVO_NAD_BIOSYNTHETIC_PROCESS	0.00575005	0.00220262	5.83883	0.00527458	1
Other Bacterial Diseases	GOBP_DICARBOXYLIC_ACID_BIOSYNTHETIC_PROCESS	0.00575005	0.00220262	5.83883	0.00527458	1
Other Bacterial Diseases	GOBP_REGULATION_OF_INTRACELLULAR_ESTROGEN_RECEPTOR_SIGNALING_PATHWAY	0.0149501	0.00220201	15.2793	0.00528097	5
Other Bacterial Diseases	GOBP_POINTED_END_ACTIN_FILAMENT_CAPPING	0.1553	0.00220153	17.4199	0.00528585	4
Other Bacterial Diseases	GOBP_NUCLEAR_MIGRATION_ALONG_MICROTUBULE	0.3697	0.00220036	41.079	0.00529805	17
Other Bacterial Diseases	GOBP_ETHER_BIOSYNTHETIC_PROCESS	0.38305	0.0021983	59.0412	0.00531945	26
Other Bacterial Diseases	GOBP_INDUCTION_OF_POSITIVE_CHEMOTAXIS	0.0640001	0.0021959	19.5218	0.00534449	7
Other Bacterial Diseases	GOBP_CENTRIOLE_ASSEMBLY	0.17405	0.00219541	63.6328	0.00534959	52
Other Bacterial Diseases	GOBP_HEART_TRABECULA_FORMATION	0.0130501	0.00219448	9.09326	0.00535935	2
Other Bacterial Diseases	GOBP_POSITIVE_REGULATION_OF_ATPASE_COUPLED_CALCIUM_TRANSMEMBRANE_TRANSPORTER_ACTIVITY	1	0.00219426	125.153	0.00536172	90
Other Bacterial Diseases	GOBP_DEVELOPMENTAL_PIGMENTATION	0.00445005	0.00219344	9.62129	0.00537027	3
Other Bacterial Diseases	GOBP_PIGMENT_CELL_DIFFERENTIATION	0.00445005	0.00219344	9.62129	0.00537027	3
Other Bacterial Diseases	GOBP_PROTEIN_TARGETING_TO_LYSOSOME	0.0648501	0.002193	26.7985	0.00537496	13
Other Bacterial Diseases	GOBP_RNA_DESTABILIZATION	0.18295	0.00219159	84.0692	0.0053898	99
Other Bacterial Diseases	GOBP_POSITIVE_REGULATION_OF_ACTIN_NUCLEATION	0.1281	0.00219084	42.7526	0.00539774	24
Other Bacterial Diseases	GOBP_DETECTION_OF_STIMULUS	0.00085005	0.00218982	10.1619	0.0054085	6
Other Bacterial Diseases	GOBP_PEPTIDYL_SERINE_DEPHOSPHORYLATION	0.26425	0.00218946	48.4616	0.00541233	29
Other Bacterial Diseases	GOBP_NEGATIVE_REGULATION_OF_PROTEIN_MODIFICATION_PROCESS	0.00160005	0.00218872	20.2462	0.00542016	14
Other Bacterial Diseases	GOBP_QUATERNARY_AMMONIUM_GROUP_TRANSPORT	0.4158	0.00218636	69.01	0.00544528	64
Other Bacterial Diseases	GOBP_TRANSCRIPTION_FACTOR_CATABOLIC_PROCESS	0.49025	0.00218624	46.7215	0.00544657	16
Other Bacterial Diseases	GOBP_INTRACELLULAR_GLUCOSE_HOMEOSTASIS	0.2925	0.0021834	161.045	0.00547695	393
Other Bacterial Diseases	GOBP_CELLULAR_RESPONSE_TO_FOLLICLE_STIMULATING_HORMONE_STIMULUS	0.0145001	0.00218141	13.8084	0.00549835	5
Other Bacterial Diseases	GOBP_SECRETION	0.0263501	0.00217903	87.6234	0.00552414	299
Other Bacterial Diseases	GOBP_REGULATION_OF_L_GLUTAMATE_IMPORT_ACROSS_PLASMA_MEMBRANE	0.2613	0.00217804	36.4743	0.00553486	14
Other Bacterial Diseases	GOBP_FRUCTOSE_6_PHOSPHATE_METABOLIC_PROCESS	0.0301501	0.00217792	13.603	0.00553614	3
Other Bacterial Diseases	GOBP_CELLULAR_RESPONSE_TO_OXYGEN_CONTAINING_COMPOUND	0.00050005	0.00217761	17.1038	0.00553945	12
Other Bacterial Diseases	GOBP_POSITIVE_REGULATION_OF_STEROL_TRANSPORT	0.0424001	0.00217529	27.6542	0.00556476	16
Other Bacterial Diseases	GOBP_NEGATIVE_REGULATION_OF_PROTEOLYSIS_INVOLVED_IN_PROTEIN_CATABOLIC_PROCESS	0.00480005	0.00217315	18.8725	0.00558815	9
Other Bacterial Diseases	GOBP_NEGATIVE_REGULATION_OF_UBIQUITIN_DEPENDENT_PROTEIN_CATABOLIC_PROCESS	0.00480005	0.00217315	18.8725	0.00558815	9
Other Bacterial Diseases	GOBP_BLOOD_COAGULATION_FIBRIN_CLOT_FORMATION	1	0.00216736	136.077	0.00565188	86
Other Bacterial Diseases	GOBP_NEGATIVE_REGULATION_OF_CELL_VOLUME	0.0811501	0.00216625	20.2198	0.00566426	20
Other Bacterial Diseases	GOBP_VASCULAR_ENDOTHELIAL_GROWTH_FACTOR_SIGNALING_PATHWAY	0.1298	0.00216624	56.9121	0.00566437	85
Other Bacterial Diseases	GOBP_PARENTAL_BEHAVIOR	0.0827001	0.00216609	17.4858	0.00566596	3
Other Bacterial Diseases	GOBP_REGULATION_OF_NCRNA_TRANSCRIPTION	0.1067	0.00216498	19.4212	0.00567836	4
Other Bacterial Diseases	GOBP_POSITIVE_REGULATION_OF_ORGAN_GROWTH	0.00420005	0.00216366	12.0543	0.00569303	5
Other Bacterial Diseases	GOBP_POSITIVE_REGULATION_OF_HEART_GROWTH	0.00420005	0.00216366	12.0543	0.00569303	5
Other Bacterial Diseases	GOBP_PHAGOCYTOSIS_RECOGNITION	0.00250005	0.00216341	9.23947	0.0056958	2
Other Bacterial Diseases	GOBP_REGULATION_OF_RECEPTOR_RECYCLING	0.00685005	0.00216312	1.79193	0.00569914	1
Other Bacterial Diseases	GOBP_POSITIVE_REGULATION_OF_RECEPTOR_RECYCLING	0.00685005	0.00216312	1.79193	0.00569914	1
Other Bacterial Diseases	GOBP_REGULATION_OF_SYSTEMIC_ARTERIAL_BLOOD_PRESSURE_BY_ENDOTHELIN	0.00685005	0.00216312	1.79193	0.00569914	1
Other Bacterial Diseases	GOBP_BRADYKININ_CATABOLIC_PROCESS	0.00685005	0.00216312	1.79193	0.00569914	1
Other Bacterial Diseases	GOBP_HORMONE_CATABOLIC_PROCESS	0.00685005	0.00216312	1.79193	0.00569914	1
Other Bacterial Diseases	GOBP_CYTOKINETIC_PROCESS	0.0956001	0.00215927	33.7097	0.00574233	17
Other Bacterial Diseases	GOBP_POSITIVE_REGULATION_OF_T_CELL_APOPTOTIC_PROCESS	1	0.00215912	92.6793	0.00574395	34
Other Bacterial Diseases	GOBP_EXOCYTOSIS	0.0157001	0.00215858	44.2327	0.00575011	77
Other Bacterial Diseases	GOBP_NEGATIVE_REGULATION_OF_RESPONSE_TO_TYPE_II_INTERFERON	0.0679001	0.00215587	18.1648	0.00578071	6
Other Bacterial Diseases	GOBP_HORMONE_METABOLIC_PROCESS	0.00685005	0.00215573	18.3149	0.0057823	15
Other Bacterial Diseases	GOBP_CELLULAR_RESPONSE_TO_OXYGEN_RADICAL	0.14275	0.00215497	20.9665	0.00579089	9
Other Bacterial Diseases	GOBP_CELLULAR_RESPONSE_TO_STRESS	0.00070005	0.00215358	10.185	0.00580678	14
Other Bacterial Diseases	GOBP_LYMPHOID_PROGENITOR_CELL_DIFFERENTIATION	0.0176001	0.0021532	10.8799	0.00581101	2
Other Bacterial Diseases	GOBP_LIMB_BUD_FORMATION	0.0196001	0.00215225	10.7734	0.00582191	2
Other Bacterial Diseases	GOBP_DENSE_CORE_GRANULE_EXOCYTOSIS	0.0247001	0.00215184	19.6	0.00582655	8
Other Bacterial Diseases	GOBP_RESPONSE_TO_LEUKEMIA_INHIBITORY_FACTOR	0.0831501	0.00215144	54.0172	0.00583112	65
Other Bacterial Diseases	GOBP_SKELETAL_SYSTEM_MORPHOGENESIS	0.0195501	0.00215042	48.7007	0.00584278	52
Other Bacterial Diseases	GOBP_POSITIVE_REGULATION_OF_PHOSPHATASE_ACTIVITY	0.4028	0.0021493	141.758	0.00585566	159
Other Bacterial Diseases	GOBP_EXOCYTIC_PROCESS	0.0169501	0.00214746	24.5675	0.00587685	31
Other Bacterial Diseases	GOBP_ACETATE_ESTER_TRANSPORT	0.48585	0.00214707	46.0397	0.00588132	17
Other Bacterial Diseases	GOBP_ACIDIC_AMINO_ACID_TRANSPORT	0.13325	0.00214503	78.1503	0.00590493	110
Other Bacterial Diseases	GOBP_PRONEPHROS_DEVELOPMENT	0.00460005	0.00214442	7.00122	0.00591207	1
Other Bacterial Diseases	GOBP_LEFT_RIGHT_AXIS_SPECIFICATION	0.00460005	0.00214442	7.00122	0.00591207	1
Other Bacterial Diseases	GOBP_NEGATIVE_REGULATION_OF_REGULATORY_T_CELL_DIFFERENTIATION	0.27955	0.00214356	22.4519	0.005922	3
Other Bacterial Diseases	GOBP_REGULATION_OF_GLUCOSE_METABOLIC_PROCESS	0.0208501	0.00214352	28.5318	0.0059225	19
Other Bacterial Diseases	GOBP_EOSINOPHIL_MIGRATION	0.1499	0.00214347	27.8638	0.00592301	15
Other Bacterial Diseases	GOBP_POSITIVE_REGULATION_OF_TOLL_LIKE_RECEPTOR_3_SIGNALING_PATHWAY	0.43825	0.00214347	42.811	0.00592304	14
Other Bacterial Diseases	GOBP_POSITIVE_REGULATION_OF_REACTIVE_OXYGEN_SPECIES_METABOLIC_PROCESS	1	0.00214225	199.062	0.00593722	374
Other Bacterial Diseases	GOBP_REGULATION_OF_CALCIUM_ION_TRANSPORT_INTO_CYTOSOL	0.0186001	0.00214102	13.8269	0.00595164	2
Other Bacterial Diseases	GOBP_FUNGIFORM_PAPILLA_DEVELOPMENT	0.0799501	0.0021408	7.27967	0.00595421	1
Other Bacterial Diseases	GOBP_FUNGIFORM_PAPILLA_MORPHOGENESIS	0.0799501	0.0021408	7.27967	0.00595421	1
Other Bacterial Diseases	GOBP_POSITIVE_REGULATION_OF_APOPTOTIC_CELL_CLEARANCE	0.24405	0.00214016	20.8978	0.00596171	8
Other Bacterial Diseases	GOBP_SNRNA_TRANSCRIPTION_BY_RNA_POLYMERASE_II	1	0.00213938	78.9392	0.00597085	29
Other Bacterial Diseases	GOBP_VITAMIN_A_METABOLIC_PROCESS	0.4871	0.00213903	46.6392	0.00597489	53
Other Bacterial Diseases	GOBP_STRESS_RESPONSE_TO_METAL_ION	1	0.00213667	57.7457	0.00600269	23
Other Bacterial Diseases	GOBP_TYPE_B_PANCREATIC_CELL_DEVELOPMENT	1	0.00213514	153.447	0.00602069	103
Other Bacterial Diseases	GOBP_HEMATOPOIETIC_OR_LYMPHOID_ORGAN_DEVELOPMENT	0.4974	0.00213472	169.953	0.00602566	286
Other Bacterial Diseases	GOBP_LIPID_CATABOLIC_PROCESS	0.0107001	0.00213424	38.0226	0.0060314	51
Other Bacterial Diseases	GOBP_COLLAGEN_ACTIVATED_TYROSINE_KINASE_RECEPTOR_SIGNALING_PATHWAY	0.0946001	0.00213417	40.5113	0.00603214	28
Other Bacterial Diseases	GOBP_EMBRYONIC_HEART_TUBE_DEVELOPMENT	0.00685005	0.002134	10.0689	0.00603417	7
Other Bacterial Diseases	GOBP_POST_TRANSCRIPTIONAL_REGULATION_OF_GENE_EXPRESSION	0.0223001	0.00213374	57.7002	0.00603724	88
Other Bacterial Diseases	GOBP_ACTIN_POLYMERIZATION_OR_DEPOLYMERIZATION	0.00065005	0.0021335	6.97624	0.00604007	2
Other Bacterial Diseases	GOBP_ACTIN_FILAMENT_POLYMERIZATION	0.00065005	0.0021335	6.97624	0.00604007	2
Other Bacterial Diseases	GOBP_GRANULOCYTE_DIFFERENTIATION	0.00480005	0.0021327	10.7314	0.00604963	4
Other Bacterial Diseases	GOBP_REGULATION_OF_GRANULOCYTE_DIFFERENTIATION	0.00480005	0.0021327	10.7314	0.00604963	4
Other Bacterial Diseases	GOBP_INHIBITORY_SYNAPSE_ASSEMBLY	0.0557501	0.00213049	23.4446	0.00607588	9
Other Bacterial Diseases	GOBP_REGULATION_OF_EXTRACELLULAR_MATRIX_CONSTITUENT_SECRETION	0.29295	0.00213012	42.1416	0.00608037	29
Other Bacterial Diseases	GOBP_COLLAGEN_ACTIVATED_SIGNALING_PATHWAY	0.0946001	0.00212949	42.5879	0.00608788	31
Other Bacterial Diseases	GOBP_VESICLE_MEDIATED_TRANSPORT_IN_SYNAPSE	0.0177001	0.00212901	44.4593	0.00609359	75
Other Bacterial Diseases	GOBP_UROGENITAL_SYSTEM_DEVELOPMENT	0.00460005	0.0021232	14.8357	0.00616346	6
Other Bacterial Diseases	GOBP_CIRCULATORY_SYSTEM_PROCESS	0.0416001	0.00212137	111.218	0.00618567	361
Other Bacterial Diseases	GOBP_PEPTIDE_METABOLIC_PROCESS	0.00020005	0.00212063	8.9797	0.00619467	4
Other Bacterial Diseases	GOBP_SEQUESTERING_OF_CALCIUM_ION	0.4494	0.00211935	265.874	0.00621031	796
Other Bacterial Diseases	GOBP_IRON_ION_HOMEOSTASIS	0.0793001	0.00211905	39.77	0.00621397	43
Other Bacterial Diseases	GOBP_HISTONE_H2B_UBIQUITINATION	0.0206001	0.00211885	12.9402	0.0062164	2
Other Bacterial Diseases	GOBP_PEPTIDYL_LYSINE_MODIFICATION	0.00980005	0.00211817	38.7163	0.00622472	39
Other Bacterial Diseases	GOBP_POSITIVE_REGULATION_OF_INTRACELLULAR_SIGNAL_TRANSDUCTION	0.0101001	0.00211727	66.209	0.00623575	141
Other Bacterial Diseases	GOBP_REGULATION_OF_VASOCONSTRICTION	0.00830005	0.00211641	14.609	0.00624628	11
Other Bacterial Diseases	GOBP_NEGATIVE_REGULATION_OF_MOLECULAR_FUNCTION	0.00375005	0.00211624	42.2904	0.00624838	47
Other Bacterial Diseases	GOBP_PIGMENT_GRANULE_MATURATION	0.0110001	0.00211571	9.37848	0.00625487	2
Other Bacterial Diseases	GOBP_BLOOD_VESSEL_ENDOTHELIAL_CELL_PROLIFERATION_INVOLVED_IN_SPROUTING_ANGIOGENESIS	0.13415	0.00211569	50.6985	0.00625506	34
Other Bacterial Diseases	GOBP_GLYCOLYTIC_PROCESS_THROUGH_FRUCTOSE_6_PHOSPHATE	0.0301501	0.00211434	20.9718	0.00627169	7
Other Bacterial Diseases	GOBP_PYRIDINE_NUCLEOTIDE_BIOSYNTHETIC_PROCESS	0.0232001	0.00211428	18.2253	0.00627243	6
Other Bacterial Diseases	GOBP_REGULATION_OF_PEROXISOME_PROLIFERATOR_ACTIVATED_RECEPTOR_SIGNALING_PATHWAY	0.0948001	0.00211407	16.4334	0.00627499	2
Other Bacterial Diseases	GOBP_PHAGOCYTOSIS_ENGULFMENT	0.0991001	0.00211378	48.0444	0.00627857	90
Other Bacterial Diseases	GOBP_SENSORY_PERCEPTION_OF_CHEMICAL_STIMULUS	0.0106	0.00211259	29.434	0.00629328	24
Other Bacterial Diseases	GOBP_PROTEASOMAL_PROTEIN_CATABOLIC_PROCESS	0.00070005	0.00211222	4.6515	0.00629793	6
Other Bacterial Diseases	GOBP_NUCLEOTIDE_PHOSPHORYLATION	0.0370001	0.00211216	33.1738	0.0062987	30
Other Bacterial Diseases	GOBP_LYSOSOMAL_LUMEN_ACIDIFICATION	0.1147	0.00211205	22.8521	0.00630001	6
Other Bacterial Diseases	GOBP_RESPONSE_TO_OXIDATIVE_STRESS	0.00055005	0.00211189	10.7625	0.00630196	6
Other Bacterial Diseases	GOBP_NUCLEAR_MRNA_SURVEILLANCE	0.26435	0.00211073	33.5499	0.00631639	6
Other Bacterial Diseases	GOBP_REGULATION_OF_DENDRITE_MORPHOGENESIS	0.0296501	0.00211064	39.0179	0.00631743	44
Other Bacterial Diseases	GOBP_REGULATION_OF_MYOTUBE_DIFFERENTIATION	0.0186001	0.00210893	16.3817	0.00633872	6
Other Bacterial Diseases	GOBP_MONOACYLGLYCEROL_CATABOLIC_PROCESS	0.0625001	0.0021064	20.5751	0.00637035	8
Other Bacterial Diseases	GOBP_ORGANONITROGEN_COMPOUND_BIOSYNTHETIC_PROCESS	0.00565005	0.00210515	51.8197	0.00638599	100
Other Bacterial Diseases	GOBP_POSITIVE_REGULATION_OF_SMOOTHENED_SIGNALING_PATHWAY	0.0208001	0.0021036	19.8049	0.00640548	10
Other Bacterial Diseases	GOBP_SOMATIC_DIVERSIFICATION_OF_IMMUNOGLOBULINS_INVOLVED_IN_IMMUNE_RESPONSE	0.0567501	0.00210339	22.5371	0.00640814	18
Other Bacterial Diseases	GOBP_POSITIVE_REGULATION_OF_CYTOSOLIC_CALCIUM_ION_CONCENTRATION	0.00190005	0.00210082	8.58064	0.00644055	2
Other Bacterial Diseases	GOBP_REGULATION_OF_MITOCHONDRIAL_MRNA_STABILITY	0.0198501	0.00210027	8.93858	0.00644756	1
Other Bacterial Diseases	GOBP_REGULATION_OF_MITOCHONDRIAL_GENE_EXPRESSION	0.0198501	0.00210027	8.93858	0.00644756	1
Other Bacterial Diseases	GOBP_REGULATION_OF_MITOCHONDRIAL_TRANSLATION	0.0198501	0.00210027	8.93858	0.00644756	1
Other Bacterial Diseases	GOBP_POSITIVE_REGULATION_OF_MITOCHONDRIAL_TRANSLATION	0.0198501	0.00210027	8.93858	0.00644756	1
Other Bacterial Diseases	GOBP_ADP_METABOLIC_PROCESS	0.0370001	0.00209825	32.7027	0.00647316	30
Other Bacterial Diseases	GOBP_HIGH_DENSITY_LIPOPROTEIN_PARTICLE_ASSEMBLY	0.4533	0.0020977	28.9402	0.00648017	32
Other Bacterial Diseases	GOBP_POSITIVE_REGULATION_OF_OSTEOBLAST_DIFFERENTIATION	0.00140005	0.0020972	11.1836	0.00648655	3
Other Bacterial Diseases	GOBP_EXONUCLEOLYTIC_CATABOLISM_OF_DEADENYLATED_MRNA	0.0305501	0.0020969	12.5949	0.0064904	3
Other Bacterial Diseases	GOBP_NEGATIVE_REGULATION_OF_NEURAL_PRECURSOR_CELL_PROLIFERATION	0.219	0.00209633	47.5382	0.00649767	27
Other Bacterial Diseases	GOBP_TRNA_MODIFICATION	0.00020005	0.00209616	6.53564	0.00649984	2
Other Bacterial Diseases	GOBP_RNA_MODIFICATION	0.00020005	0.00209616	6.53564	0.00649984	2
Other Bacterial Diseases	GOBP_ESTABLISHMENT_OF_PROTEIN_LOCALIZATION_TO_ORGANELLE	0.0297001	0.0020958	62.635	0.00650452	111
Other Bacterial Diseases	GOBP_NEGATIVE_REGULATION_OF_ANOIKIS	0.0186001	0.00209536	13.1049	0.00651014	3
Other Bacterial Diseases	GOBP_SNRNA_TRANSCRIPTION_BY_RNA_POLYMERASE_III	1	0.00209491	48.9127	0.00651588	16
Other Bacterial Diseases	GOBP_PROTEIN_TARGETING_TO_PEROXISOME	0.0284501	0.00209415	17.5961	0.0065256	7
Other Bacterial Diseases	GOBP_PEROXISOMAL_TRANSPORT	0.0284501	0.00209415	17.5961	0.0065256	7
Other Bacterial Diseases	GOBP_POSITIVE_REGULATION_OF_METALLOPEPTIDASE_ACTIVITY	0.0381001	0.00209386	20.3758	0.00652929	6
Other Bacterial Diseases	GOBP_REGULATION_OF_MITOTIC_CELL_CYCLE_SPINDLE_ASSEMBLY_CHECKPOINT	0.0835001	0.00209319	29.5202	0.00653789	14
Other Bacterial Diseases	GOBP_ANTEROGRADE_AXONAL_TRANSPORT	0.0740501	0.00208944	42.9756	0.00658626	31
Other Bacterial Diseases	GOBP_SCHWANN_CELL_DIFFERENTIATION	0.00805005	0.00208704	7.17854	0.00661742	1
Other Bacterial Diseases	GOBP_SCHWANN_CELL_DEVELOPMENT	0.00805005	0.00208704	7.17854	0.00661742	1
Other Bacterial Diseases	GOBP_PARANODAL_JUNCTION_ASSEMBLY	0.00805005	0.00208704	7.17854	0.00661742	1
Other Bacterial Diseases	GOBP_PROTEIN_SULFATION	0.00785005	0.0020865	11.1968	0.00662456	3
Other Bacterial Diseases	GOBP_ORGANONITROGEN_COMPOUND_CATABOLIC_PROCESS	0.00085005	0.00208549	14.3553	0.00663762	22
Other Bacterial Diseases	GOBP_INTERSTRAND_CROSS_LINK_REPAIR	0.0553001	0.0020844	19.7626	0.00665195	7
Other Bacterial Diseases	GOBP_CITRULLINE_METABOLIC_PROCESS	0.0127001	0.00208351	7.36259	0.00666356	1
Other Bacterial Diseases	GOBP_UTP_BIOSYNTHETIC_PROCESS	0.0127001	0.00208351	7.36259	0.00666356	1
Other Bacterial Diseases	GOBP_GLUTAMINE_METABOLIC_PROCESS	0.0127001	0.00208351	7.36259	0.00666356	1
Other Bacterial Diseases	GOBP_NUCLEOSIDE_DIPHOSPHATE_BIOSYNTHETIC_PROCESS	0.0127001	0.00208351	7.36259	0.00666356	1
Other Bacterial Diseases	GOBP_PYRIMIDINE_NUCLEOSIDE_DIPHOSPHATE_METABOLIC_PROCESS	0.0127001	0.00208351	7.36259	0.00666356	1
Other Bacterial Diseases	GOBP_PYRIMIDINE_NUCLEOSIDE_DIPHOSPHATE_BIOSYNTHETIC_PROCESS	0.0127001	0.00208351	7.36259	0.00666356	1
Other Bacterial Diseases	GOBP_PYRIMIDINE_NUCLEOSIDE_TRIPHOSPHATE_METABOLIC_PROCESS	0.0127001	0.00208351	7.36259	0.00666356	1
Other Bacterial Diseases	GOBP_PYRIMIDINE_NUCLEOSIDE_TRIPHOSPHATE_BIOSYNTHETIC_PROCESS	0.0127001	0.00208351	7.36259	0.00666356	1
Other Bacterial Diseases	GOBP_RIBONUCLEOSIDE_DIPHOSPHATE_BIOSYNTHETIC_PROCESS	0.0127001	0.00208351	7.36259	0.00666356	1
Other Bacterial Diseases	GOBP_PYRIMIDINE_RIBONUCLEOSIDE_DIPHOSPHATE_METABOLIC_PROCESS	0.0127001	0.00208351	7.36259	0.00666356	1
Other Bacterial Diseases	GOBP_PYRIMIDINE_RIBONUCLEOSIDE_TRIPHOSPHATE_METABOLIC_PROCESS	0.0127001	0.00208351	7.36259	0.00666356	1
Other Bacterial Diseases	GOBP_PYRIMIDINE_RIBONUCLEOSIDE_TRIPHOSPHATE_BIOSYNTHETIC_PROCESS	0.0127001	0.00208351	7.36259	0.00666356	1
Other Bacterial Diseases	GOBP_CITRULLINE_BIOSYNTHETIC_PROCESS	0.0127001	0.00208351	7.36259	0.00666356	1
Other Bacterial Diseases	GOBP_UTP_METABOLIC_PROCESS	0.0127001	0.00208351	7.36259	0.00666356	1
Other Bacterial Diseases	GOBP_REGULATION_OF_TRANSLATIONAL_FIDELITY	0.1346	0.00208337	19.6375	0.00666539	9
Other Bacterial Diseases	GOBP_CELLULAR_CARBOHYDRATE_METABOLIC_PROCESS	0.00285005	0.00208243	16.5975	0.00667781	9
Other Bacterial Diseases	GOBP_GRANULOCYTE_ACTIVATION	0.12185	0.0020816	48.2548	0.00668864	42
Other Bacterial Diseases	GOBP_PRIMARY_MIRNA_PROCESSING	0.4863	0.00208082	73.0112	0.00669888	42
Other Bacterial Diseases	GOBP_NEGATIVE_REGULATION_OF_HEART_RATE	0.42965	0.00208062	55.1689	0.00670155	36
Other Bacterial Diseases	GOBP_CATECHOL_CONTAINING_COMPOUND_CATABOLIC_PROCESS	0.29695	0.00207932	42.0426	0.00671873	13
Other Bacterial Diseases	GOBP_TAXIS	0.00265005	0.00207885	36.1255	0.0067249	40
Other Bacterial Diseases	GOBP_MYELOID_CELL_DIFFERENTIATION	0.00480005	0.00207762	25.571	0.00674127	25
Other Bacterial Diseases	GOBP_POSITIVE_REGULATION_OF_MRNA_METABOLIC_PROCESS	0.18295	0.00207627	100.337	0.00675921	131
Other Bacterial Diseases	GOBP_INTRACELLULAR_STEROL_TRANSPORT	0.0994501	0.00207611	30.8283	0.00676132	46
Other Bacterial Diseases	GOBP_NEGATIVE_REGULATION_OF_NEUROINFLAMMATORY_RESPONSE	0.2363	0.0020757	49.3629	0.00676681	25
Other Bacterial Diseases	GOBP_CELL_JUNCTION_MAINTENANCE	0.00115005	0.00207559	8.04798	0.0067682	2
Other Bacterial Diseases	GOBP_PROTON_TRANSMEMBRANE_TRANSPORT	0.0369001	0.00207442	36.5894	0.00678381	33
Other Bacterial Diseases	GOBP_VASCULAR_ENDOTHELIAL_GROWTH_FACTOR_RECEPTOR_SIGNALING_PATHWAY	0.00240005	0.00207301	13.8325	0.00680274	7
Other Bacterial Diseases	GOBP_CELLULAR_COMPONENT_DISASSEMBLY_INVOLVED_IN_EXECUTION_PHASE_OF_APOPTOSIS	0.12755	0.00206828	33.5016	0.00686631	10
Other Bacterial Diseases	GOBP_CHONDROITIN_SULFATE_PROTEOGLYCAN_METABOLIC_PROCESS	0.00430005	0.00206726	11.9215	0.00688017	2
Other Bacterial Diseases	GOBP_REGULATION_OF_MITOTIC_SISTER_CHROMATID_SEGREGATION	0.13745	0.00206713	51.4557	0.0068818	38
Other Bacterial Diseases	GOBP_INSULIN_SECRETION_INVOLVED_IN_CELLULAR_RESPONSE_TO_GLUCOSE_STIMULUS	0.292	0.00206656	124.111	0.00688957	211
Other Bacterial Diseases	GOBP_ANATOMICAL_STRUCTURE_FORMATION_INVOLVED_IN_MORPHOGENESIS	0.00260005	0.00206651	40.3056	0.00689022	60
Other Bacterial Diseases	GOBP_NEGATIVE_REGULATION_OF_T_CELL_DIFFERENTIATION	0.00570005	0.00206419	17.1511	0.00692177	8
Other Bacterial Diseases	GOBP_NEGATIVE_REGULATION_OF_LYMPHOCYTE_DIFFERENTIATION	0.00570005	0.00206419	17.1511	0.00692177	8
Other Bacterial Diseases	GOBP_POSITIVE_REGULATION_OF_EXOCYTOSIS	0.00725005	0.00206287	17.3775	0.00693981	7
Other Bacterial Diseases	GOBP_POSITIVE_REGULATION_OF_PROTEIN_KINASE_A_SIGNALING	0.00880005	0.00206136	5.11562	0.00696046	4
Other Bacterial Diseases	GOBP_NEGATIVE_REGULATION_OF_CATABOLIC_PROCESS	0.00480005	0.00205895	31.7255	0.00699358	25
Other Bacterial Diseases	GOBP_ICOSANOID_METABOLIC_PROCESS	0.0101001	0.00205794	21.6311	0.00700749	12
Other Bacterial Diseases	GOBP_BICARBONATE_TRANSPORT	0.4609	0.00205646	85.6235	0.0070279	78
Other Bacterial Diseases	GOBP_IMMUNE_RESPONSE_REGULATING_CELL_SURFACE_RECEPTOR_SIGNALING_PATHWAY_INVOLVED_IN_PHAGOCYTOSIS	0.0446001	0.00205626	42.45	0.00703074	35
Other Bacterial Diseases	GOBP_PROTEIN_TARGETING	0.27575	0.00205353	192.877	0.00706859	509
Other Bacterial Diseases	GOBP_POSITIVE_REGULATION_OF_GENE_EXPRESSION	0.00020005	0.00205315	13.7151	0.00707391	8
Other Bacterial Diseases	GOBP_NEGATIVE_REGULATION_OF_SECRETION	0.2381	0.00204932	143.923	0.00712747	377
Other Bacterial Diseases	GOBP_NONRIBOSOMAL_PEPTIDE_BIOSYNTHETIC_PROCESS	0.0961001	0.00204842	23.0725	0.00714008	16
Other Bacterial Diseases	GOBP_INTESTINAL_ABSORPTION	0.0139501	0.00204564	15.382	0.00717933	6
Other Bacterial Diseases	GOBP_APOPTOTIC_MITOCHONDRIAL_CHANGES	0.0830501	0.00204558	61.9129	0.00718024	52
Other Bacterial Diseases	GOBP_REGULATION_OF_MYELOID_LEUKOCYTE_DIFFERENTIATION	0.00480005	0.00204541	20.0893	0.00718267	15
Other Bacterial Diseases	GOBP_C4_DICARBOXYLATE_TRANSPORT	0.3005	0.00204324	80.9717	0.0072134	81
Other Bacterial Diseases	GOBP_ROUNDABOUT_SIGNALING_PATHWAY	0.2064	0.00204122	62.7857	0.00724209	64
Other Bacterial Diseases	GOBP_SIGNAL_TRANSDUCTION_IN_ABSENCE_OF_LIGAND	0.1402	0.00204108	46.2546	0.00724415	80
Other Bacterial Diseases	GOBP_MRNA_3_END_PROCESSING	0.0210501	0.00203983	14.5273	0.00726206	4
Other Bacterial Diseases	GOBP_REGULATION_OF_PIGMENT_CELL_DIFFERENTIATION	0.29305	0.00203957	47.344	0.00726578	33
Other Bacterial Diseases	GOBP_PLASMA_MEMBRANE_TUBULATION	0.1851	0.00203729	53.2725	0.00729839	27
Other Bacterial Diseases	GOBP_REGULATION_OF_CELLULAR_RESPONSE_TO_VASCULAR_ENDOTHELIAL_GROWTH_FACTOR_STIMULUS	0.20305	0.00203711	59.4841	0.00730104	87
Other Bacterial Diseases	GOBP_ENDOCHONDRAL_BONE_MORPHOGENESIS	0.00830005	0.00203687	18.5278	0.00730443	8
Other Bacterial Diseases	GOBP_GLYCOSYLATION	0.0295001	0.00203534	57.9999	0.00732649	111
Other Bacterial Diseases	GOBP_AGGRESSIVE_BEHAVIOR	0.14905	0.0020351	38.9537	0.00733006	25
Other Bacterial Diseases	GOBP_POSTSYNAPSE_ASSEMBLY	0.00195005	0.0020349	11.6063	0.00733295	4
Other Bacterial Diseases	GOBP_CD4_POSITIVE_OR_CD8_POSITIVE_ALPHA_BETA_T_CELL_LINEAGE_COMMITMENT	0.0195501	0.00203448	13.8909	0.00733903	4
Other Bacterial Diseases	GOBP_POSITIVE_REGULATION_OF_ENDOTHELIAL_CELL_DIFFERENTIATION	0.0743001	0.00203386	10.9824	0.00734794	1
Other Bacterial Diseases	GOBP_NEGATIVE_REGULATION_OF_B_CELL_RECEPTOR_SIGNALING_PATHWAY	0.0743001	0.00203386	10.9824	0.00734794	1
Other Bacterial Diseases	GOBP_NEGATIVE_REGULATION_OF_VASCULAR_ENDOTHELIAL_GROWTH_FACTOR_PRODUCTION	0.0743001	0.00203386	10.9824	0.00734794	1
Other Bacterial Diseases	GOBP_RESPONSE_TO_EXTRACELLULAR_STIMULUS	0.0827501	0.00203365	119.392	0.00735096	319
Other Bacterial Diseases	GOBP_HOMEOSTASIS_OF_NUMBER_OF_CELLS	0.0223501	0.00203325	48.7815	0.00735673	66
Other Bacterial Diseases	GOBP_MAMMARY_GLAND_DUCT_MORPHOGENESIS	0.01115	0.00203312	24.8234	0.00735864	17
Other Bacterial Diseases	GOBP_REGULATION_OF_ENDOCRINE_PROCESS	0.1968	0.00203258	45.3923	0.00736657	34
Other Bacterial Diseases	GOBP_REGULATION_OF_CELL_SUBSTRATE_JUNCTION_ORGANIZATION	0.0911501	0.00203206	65.8602	0.00737413	87
Other Bacterial Diseases	GOBP_EXOCYST_LOCALIZATION	0.15595	0.00202889	14.7356	0.0074203	1
Other Bacterial Diseases	GOBP_REGULATION_OF_PROSTAGLANDIN_SECRETION	1	0.00202801	128.224	0.0074332	68
Other Bacterial Diseases	GOBP_NEGATIVE_REGULATION_OF_RESPONSE_TO_CYTOKINE_STIMULUS	0.41775	0.0020273	140.639	0.00744367	233
Other Bacterial Diseases	GOBP_FUSED_ANTRUM_STAGE	0.1748	0.00202661	15.6041	0.00745381	4
Other Bacterial Diseases	GOBP_NEGATIVE_REGULATION_OF_CALCIUM_ION_IMPORT	0.12875	0.00202622	21.9285	0.00745945	5
Other Bacterial Diseases	GOBP_ACTIVATION_OF_STORE_OPERATED_CALCIUM_CHANNEL_ACTIVITY	0.0585001	0.00202522	21.4061	0.00747424	8
Other Bacterial Diseases	GOBP_POSITIVE_REGULATION_OF_STORE_OPERATED_CALCIUM_CHANNEL_ACTIVITY	0.0585001	0.00202522	21.4061	0.00747424	8
Other Bacterial Diseases	GOBP_REGULATION_OF_EXOCYTOSIS	0.01005	0.00202412	30.5522	0.00749041	29
Other Bacterial Diseases	GOBP_NEGATIVE_REGULATION_OF_PROTEIN_CONTAINING_COMPLEX_DISASSEMBLY	0.00215005	0.0020232	12.9997	0.00750408	5
Other Bacterial Diseases	GOBP_T_CELL_LINEAGE_COMMITMENT	0.0195501	0.00202279	15.6533	0.00751013	5
Other Bacterial Diseases	GOBP_TISSUE_REGENERATION	0.00480005	0.00202232	14.3274	0.00751713	9
Other Bacterial Diseases	GOBP_ISOTYPE_SWITCHING_TO_IGG_ISOTYPES	0.19365	0.00202172	30.9148	0.00752602	11
Other Bacterial Diseases	GOBP_POSITIVE_REGULATION_OF_DENDRITE_DEVELOPMENT	0.00090005	0.00201949	9.45655	0.00755921	3
Other Bacterial Diseases	GOBP_REGULATION_OF_DOPAMINERGIC_NEURON_DIFFERENTIATION	0.39435	0.00201808	45.7611	0.00758015	35
Other Bacterial Diseases	GOBP_NEGATIVE_REGULATION_OF_INTERLEUKIN_13_PRODUCTION	0.0157501	0.00201796	11.4153	0.00758199	3
Other Bacterial Diseases	GOBP_NEGATIVE_REGULATION_OF_INTERLEUKIN_5_PRODUCTION	0.0157501	0.00201796	11.4153	0.00758199	3
Other Bacterial Diseases	GOBP_LIPOPROTEIN_BIOSYNTHETIC_PROCESS	0.0542501	0.00201779	46.4221	0.00758453	41
Other Bacterial Diseases	GOBP_CELLULAR_RESPONSE_TO_CORTICOSTEROID_STIMULUS	0.16395	0.00201716	65.4044	0.00759395	72
Other Bacterial Diseases	GOBP_PHOSPHATIDYLSERINE_METABOLIC_PROCESS	0.0412001	0.00201624	27.8675	0.00760778	15
Other Bacterial Diseases	GOBP_REGULATION_OF_APPETITE	0.0128001	0.00201623	11.5651	0.00760795	4
Other Bacterial Diseases	GOBP_CELL_CYCLE_DNA_REPLICATION	0.13515	0.00201563	17.3828	0.00761686	30
Other Bacterial Diseases	GOBP_TANGENTIAL_MIGRATION_FROM_THE_SUBVENTRICULAR_ZONE_TO_THE_OLFACTORY_BULB	0.1343	0.00201409	45.5325	0.00764014	40
Other Bacterial Diseases	GOBP_STEM_CELL_DEVELOPMENT	0.0404501	0.00201369	45.0868	0.00764613	47
Other Bacterial Diseases	GOBP_NEGATIVE_REGULATION_OF_RESPIRATORY_BURST_INVOLVED_IN_INFLAMMATORY_RESPONSE	0.0956001	0.00201329	15.9451	0.00765212	4
Other Bacterial Diseases	GOBP_OLFACTORY_BULB_INTERNEURON_DEVELOPMENT	0.1204	0.00201319	42.9613	0.00765359	39
Other Bacterial Diseases	GOBP_CEREBRAL_CORTEX_CELL_MIGRATION	0.16345	0.00201242	77.5656	0.0076653	153
Other Bacterial Diseases	GOBP_REGULATION_OF_DEFENSE_RESPONSE_TO_FUNGUS	0.0410001	0.00201037	13.3248	0.00769643	2
Other Bacterial Diseases	GOBP_AUDITORY_RECEPTOR_CELL_MORPHOGENESIS	0.0293501	0.00201035	21.2665	0.00769674	11
Other Bacterial Diseases	GOBP_REGULATION_OF_MAMMARY_GLAND_EPITHELIAL_CELL_PROLIFERATION	0.3044	0.00200892	45.9791	0.00771834	36
Other Bacterial Diseases	GOBP_LEUKOCYTE_ACTIVATION_INVOLVED_IN_INFLAMMATORY_RESPONSE	0.00765005	0.0020086	14.3716	0.00772336	5
Other Bacterial Diseases	GOBP_GLIAL_CELL_ACTIVATION	0.00765005	0.0020086	14.3716	0.00772336	5
Other Bacterial Diseases	GOBP_INFLAMMASOME_COMPLEX_ASSEMBLY	0.3138	0.00200748	75.4045	0.00774038	85
Other Bacterial Diseases	GOBP_REGULATION_OF_AUTOPHAGY_OF_MITOCHONDRION_IN_RESPONSE_TO_MITOCHONDRIAL_DEPOLARIZATION	0.103	0.00200586	17.463	0.00776521	4
Other Bacterial Diseases	GOBP_VASCULAR_ASSOCIATED_SMOOTH_MUSCLE_CELL_DIFFERENTIATION	0.00545005	0.00200565	10.1178	0.00776836	2
Other Bacterial Diseases	GOBP_REGULATION_OF_SEQUESTERING_OF_TRIGLYCERIDE	0.32205	0.00200438	53.914	0.00778783	28
Other Bacterial Diseases	GOBP_REGULATION_OF_NUCLEAR_DIVISION	0.0835001	0.0020043	66.7295	0.00778915	83
Other Bacterial Diseases	GOBP_PEPTIDYL_TYROSINE_MODIFICATION	0.00045005	0.00200298	7.50338	0.00780943	2
Other Bacterial Diseases	GOBP_PROTEIN_DEGLYCOSYLATION	0.00510005	0.00200264	9.24376	0.00781461	1
Other Bacterial Diseases	GOBP_PROTEIN_DEMANNOSYLATION	0.00510005	0.00200264	9.24376	0.00781461	1
Other Bacterial Diseases	GOBP_ENDOPLASMIC_RETICULUM_MANNOSE_TRIMMING	0.00510005	0.00200264	9.24376	0.00781461	1
Other Bacterial Diseases	GOBP_REGULATION_OF_SMOOTH_MUSCLE_CELL_DIFFERENTIATION	0.0513501	0.00200263	28.3894	0.00781488	12
Other Bacterial Diseases	GOBP_POSITIVE_REGULATION_OF_NEURON_PROJECTION_REGENERATION	0.23075	0.00200195	41.8727	0.00782534	21
Other Bacterial Diseases	GOBP_PRODUCTION_OF_MOLECULAR_MEDIATOR_INVOLVED_IN_INFLAMMATORY_RESPONSE	0.00600005	0.00200114	13.3845	0.00783784	5
Other Bacterial Diseases	GOBP_T_CELL_PROLIFERATION	0.00805005	0.00200033	29.4157	0.00785044	19
Other Bacterial Diseases	GOBP_POSITIVE_REGULATION_OF_ISOTYPE_SWITCHING_TO_IGG_ISOTYPES	0.1123	0.0019997	22.3061	0.00786017	7
Other Bacterial Diseases	GOBP_LONG_CHAIN_FATTY_ACYL_COA_METABOLIC_PROCESS	0.38305	0.00199781	75.04	0.00788949	59
Other Bacterial Diseases	GOBP_HIPPOCAMPUS_DEVELOPMENT	0.00235005	0.00199685	13.3846	0.0079045	4
Other Bacterial Diseases	GOBP_PEPTIDE_CATABOLIC_PROCESS	0.00685005	0.00199515	3.49677	0.007931	2
Other Bacterial Diseases	GOBP_MANNOSE_METABOLIC_PROCESS	0.2245	0.00199372	39.3262	0.00795345	18
Other Bacterial Diseases	GOBP_EPITHELIAL_TO_MESENCHYMAL_TRANSITION	0.00030005	0.0019936	10.3322	0.00795539	4
Other Bacterial Diseases	GOBP_FOCAL_ADHESION_ASSEMBLY	0.0911501	0.00199339	75.5811	0.00795868	108
Other Bacterial Diseases	GOBP_SPLEEN_DEVELOPMENT	0.0263501	0.00199317	10.6769	0.00796217	7
Other Bacterial Diseases	GOBP_SYNAPTIC_VESICLE_EXOCYTOSIS	0.0169501	0.00199218	29.4809	0.00797775	40
Other Bacterial Diseases	GOBP_PROTEIN_LOCALIZATION_TO_CELL_PERIPHERY	0.0137001	0.00199207	58.6314	0.00797952	88
Other Bacterial Diseases	GOBP_SNRNA_TRANSCRIPTION	1	0.0019918	82.8015	0.00798367	33
Other Bacterial Diseases	GOBP_CELLULAR_RESPONSE_TO_ALDEHYDE	0.01065	0.00199135	13.951	0.00799074	3
Other Bacterial Diseases	GOBP_NEGATIVE_REGULATION_OF_TRANSFORMING_GROWTH_FACTOR_BETA_PRODUCTION	0.4566	0.00198818	55.5685	0.00804092	25
Other Bacterial Diseases	GOBP_EMBRYONIC_CLEAVAGE	0.16095	0.00198797	23.9138	0.00804427	5
Other Bacterial Diseases	GOBP_LEUCINE_IMPORT_ACROSS_PLASMA_MEMBRANE	0.2302	0.00198483	31.8594	0.00809438	13
Other Bacterial Diseases	GOBP_REGULATION_OF_CENTRIOLE_REPLICATION	0.3377	0.00198458	66.3818	0.00809844	46
Other Bacterial Diseases	GOBP_POSITIVE_REGULATION_OF_CREB_TRANSCRIPTION_FACTOR_ACTIVITY	0.00140005	0.00198404	8.01882	0.00810694	2
Other Bacterial Diseases	GOBP_POSITIVE_REGULATION_OF_BMP_SIGNALING_PATHWAY	0.01035	0.00198325	17.2707	0.00811973	6
Other Bacterial Diseases	GOBP_REGULATION_OF_HEXOKINASE_ACTIVITY	0.3165	0.0019817	31.4864	0.00814453	10
Other Bacterial Diseases	GOBP_POSITIVE_REGULATION_OF_NON_CANONICAL_WNT_SIGNALING_PATHWAY	0.1666	0.00198166	42.1884	0.00814515	30
Other Bacterial Diseases	GOBP_MULTI_MULTICELLULAR_ORGANISM_PROCESS	0.0356501	0.00198095	64.3488	0.00815662	91
Other Bacterial Diseases	GOBP_NEGATIVE_REGULATION_OF_DNA_BINDING_TRANSCRIPTION_FACTOR_ACTIVITY	0.00465005	0.00198083	19.4843	0.00815861	9
Other Bacterial Diseases	GOBP_POSITIVE_REGULATION_OF_FIBROBLAST_GROWTH_FACTOR_RECEPTOR_SIGNALING_PATHWAY	0.12355	0.00197978	30.0882	0.00817558	8
Other Bacterial Diseases	GOBP_NEGATIVE_REGULATION_OF_TRIGLYCERIDE_BIOSYNTHETIC_PROCESS	0.3021	0.00197881	22.4601	0.00819118	4
Other Bacterial Diseases	GOBP_PLASMA_MEMBRANE_REPAIR	0.255	0.00197835	59.8211	0.0081987	55
Other Bacterial Diseases	GOBP_REGULATION_OF_PROTEIN_STABILITY	0.0373501	0.00197783	60.5431	0.0082071	84
Other Bacterial Diseases	GOBP_OUTER_EAR_MORPHOGENESIS	0.26215	0.00197741	37.4306	0.00821384	10
Other Bacterial Diseases	GOBP_INTESTINE_SMOOTH_MUSCLE_CONTRACTION	0.11655	0.00197617	28.2364	0.00823411	11
Other Bacterial Diseases	GOBP_POSITIVE_REGULATION_OF_PROSTAGLANDIN_BIOSYNTHETIC_PROCESS	0.1215	0.00197362	15.9456	0.00827568	3
Other Bacterial Diseases	GOBP_POSITIVE_REGULATION_OF_UNSATURATED_FATTY_ACID_BIOSYNTHETIC_PROCESS	0.1215	0.00197362	15.9456	0.00827568	3
Other Bacterial Diseases	GOBP_REGULATION_OF_THE_FORCE_OF_HEART_CONTRACTION	0.00190005	0.00197226	5.77852	0.00829788	1
Other Bacterial Diseases	GOBP_REGULATION_OF_FIBROBLAST_MIGRATION	0.00190005	0.00197226	5.77852	0.00829788	1
Other Bacterial Diseases	GOBP_POSITIVE_REGULATION_OF_FIBROBLAST_MIGRATION	0.00190005	0.00197226	5.77852	0.00829788	1
Other Bacterial Diseases	GOBP_REGULATION_OF_CARDIAC_MUSCLE_CONTRACTION_BY_REGULATION_OF_THE_RELEASE_OF_SEQUESTERED_CALCIUM_ION	0.00190005	0.00197226	5.77852	0.00829788	1
Other Bacterial Diseases	GOBP_REGULATION_OF_CARDIAC_MUSCLE_CONTRACTION_BY_CALCIUM_ION_SIGNALING	0.00190005	0.00197226	5.77852	0.00829788	1
Other Bacterial Diseases	GOBP_RESPONSE_TO_IMMOBILIZATION_STRESS	0.00190005	0.00197226	5.77852	0.00829788	1
Other Bacterial Diseases	GOBP_NEGATIVE_REGULATION_OF_CYTOSOLIC_CALCIUM_ION_CONCENTRATION	0.00190005	0.00197226	5.77852	0.00829788	1
Other Bacterial Diseases	GOBP_MEMBRANE_DEPOLARIZATION	0.00190005	0.00197226	5.77852	0.00829788	1
Other Bacterial Diseases	GOBP_CALCIUM_ION_TRANSPORT_INTO_CYTOSOL	0.00190005	0.00197226	5.77852	0.00829788	1
Other Bacterial Diseases	GOBP_CELLULAR_RESPONSE_TO_OXYGEN_LEVELS	0.00190005	0.00197226	5.77852	0.00829788	1
Other Bacterial Diseases	GOBP_MEMBRANE_DEPOLARIZATION_DURING_ACTION_POTENTIAL	0.00190005	0.00197226	5.77852	0.00829788	1
Other Bacterial Diseases	GOBP_SODIUM_ION_IMPORT_ACROSS_PLASMA_MEMBRANE	0.00190005	0.00197226	5.77852	0.00829788	1
Other Bacterial Diseases	GOBP_POSITIVE_REGULATION_OF_APOPTOTIC_SIGNALING_PATHWAY	0.0866001	0.00197076	43.2264	0.00832263	78
Other Bacterial Diseases	GOBP_ACTIVATION_OF_PHOSPHOLIPASE_D_ACTIVITY	0.42295	0.00197056	27.181	0.00832593	10
Other Bacterial Diseases	GOBP_CILIUM_MOVEMENT	0.00165005	0.00197006	10.6529	0.00833414	6
Other Bacterial Diseases	GOBP_GERM_CELL_MIGRATION	0.0296001	0.00196839	8.23017	0.00836163	1
Other Bacterial Diseases	GOBP_NEGATIVE_REGULATION_OF_LIPID_STORAGE	0.00355005	0.00196791	12.9951	0.00836964	4
Other Bacterial Diseases	GOBP_NEGATIVE_CHEMOTAXIS	0.0183501	0.0019673	36.696	0.00837971	35
Other Bacterial Diseases	GOBP_CELL_DIFFERENTIATION_IN_SPINAL_CORD	0.00870005	0.00196629	14.8183	0.00839649	5
Other Bacterial Diseases	GOBP_REGULATION_OF_CELL_MORPHOGENESIS	0.00055005	0.00196561	8.9546	0.00840775	3
Other Bacterial Diseases	GOBP_PML_BODY_ORGANIZATION	0.38165	0.00196441	35.7438	0.00842764	13
Other Bacterial Diseases	GOBP_OSTEOBLAST_DIFFERENTIATION	0.00240005	0.00196289	22.1104	0.00845298	13
Other Bacterial Diseases	GOBP_POSITIVE_REGULATION_OF_CHOLESTEROL_EFFLUX	0.0251001	0.00196266	23.045	0.00845689	12
Other Bacterial Diseases	GOBP_MAINTENANCE_OF_APICAL_BASAL_CELL_POLARITY	0.49005	0.00195985	72.3379	0.00850408	40
Other Bacterial Diseases	GOBP_MAINTENANCE_OF_PROTEIN_LOCALIZATION_IN_ORGANELLE	0.0155501	0.00195936	21.4135	0.00851222	10
Other Bacterial Diseases	GOBP_NEGATIVE_REGULATION_OF_LOCOMOTION	0.00065005	0.00195795	13.2357	0.00853611	7
Other Bacterial Diseases	GOBP_REGULATION_OF_ODONTOGENESIS_OF_DENTIN_CONTAINING_TOOTH	0.0155501	0.00195756	10.1481	0.00854267	2
Other Bacterial Diseases	GOBP_AMINO_ACID_ACTIVATION	0.0321001	0.00195728	17.8922	0.00854728	8
Other Bacterial Diseases	GOBP_SISTER_CHROMATID_COHESION	0.00780005	0.00195643	13.6368	0.00856166	4
Other Bacterial Diseases	GOBP_PROLACTIN_SECRETION	1	0.00195508	92.6688	0.00858471	33
Other Bacterial Diseases	GOBP_GALACTOSE_METABOLIC_PROCESS	0.0284001	0.00195316	13.7053	0.00861729	4
Other Bacterial Diseases	GOBP_REGULATION_OF_IRE1_MEDIATED_UNFOLDED_PROTEIN_RESPONSE	0.18005	0.00195232	39.7674	0.00863164	15
Other Bacterial Diseases	GOBP_MYELOID_CELL_DEVELOPMENT	0.3913	0.001951	108.748	0.00865425	190
Other Bacterial Diseases	GOBP_POSITIVE_REGULATION_OF_CELL_DEATH	0.00880005	0.00195024	42.2041	0.00866726	66
Other Bacterial Diseases	GOBP_RENAL_SODIUM_ION_ABSORPTION	0.0575001	0.00194972	27.2029	0.0086762	11
Other Bacterial Diseases	GOBP_CHEMICAL_SYNAPTIC_TRANSMISSION_POSTSYNAPTIC	0.00215005	0.0019495	18.0764	0.00867989	10
Other Bacterial Diseases	GOBP_NLS_BEARING_PROTEIN_IMPORT_INTO_NUCLEUS	1	0.00194847	90.2133	0.00869756	42
Other Bacterial Diseases	GOBP_MITOTIC_SISTER_CHROMATID_SEGREGATION	0.00780005	0.00194772	21.963	0.00871048	11
Other Bacterial Diseases	GOBP_NEGATIVE_REGULATION_OF_SKELETAL_MUSCLE_CELL_PROLIFERATION	0.00730005	0.00194622	9.74564	0.00873651	2
Other Bacterial Diseases	GOBP_REGULATION_OF_SKELETAL_MUSCLE_CELL_DIFFERENTIATION	0.00730005	0.00194622	9.74564	0.00873651	2
Other Bacterial Diseases	GOBP_NEGATIVE_REGULATION_OF_SKELETAL_MUSCLE_CELL_DIFFERENTIATION	0.00730005	0.00194622	9.74564	0.00873651	2
Other Bacterial Diseases	GOBP_PROTEIN_LOCALIZATION_TO_AXON	0.00805005	0.00194517	11.6311	0.00875452	2
Other Bacterial Diseases	GOBP_NEGATIVE_REGULATION_OF_INTRINSIC_APOPTOTIC_SIGNALING_PATHWAY	0.0295001	0.00194513	26.0683	0.00875527	14
Other Bacterial Diseases	GOBP_POSITIVE_REGULATION_OF_AMINE_METABOLIC_PROCESS	0.2486	0.00194464	37.4763	0.00876383	11
Other Bacterial Diseases	GOBP_ADENOSINE_TO_INOSINE_EDITING	0.0202001	0.00194415	12.8102	0.00877236	3
Other Bacterial Diseases	GOBP_NEGATIVE_REGULATION_OF_CELL_DEATH	0.00825005	0.00194393	60.0129	0.00877616	100
Other Bacterial Diseases	GOBP_MAST_CELL_DIFFERENTIATION	0.0309501	0.0019424	17.3833	0.00880277	6
Other Bacterial Diseases	GOBP_ORGANELLE_INHERITANCE	0.0408001	0.00194228	20.3157	0.00880486	7
Other Bacterial Diseases	GOBP_DITERPENOID_BIOSYNTHETIC_PROCESS	0.4871	0.00194216	48.8209	0.00880692	57
Other Bacterial Diseases	GOBP_OSTEOCLAST_PROLIFERATION	0.0493001	0.00194211	15.1791	0.00880781	3
Other Bacterial Diseases	GOBP_NEGATIVE_REGULATION_OF_CHOLESTEROL_STORAGE	0.44515	0.00194178	39.9175	0.00881357	61
Other Bacterial Diseases	GOBP_AORTIC_VALVE_MORPHOGENESIS	0.1204	0.00194127	62.8536	0.00882235	74
Other Bacterial Diseases	GOBP_REGULATION_OF_EXTRACELLULAR_MATRIX_DISASSEMBLY	0.0619001	0.00194121	22.1523	0.00882341	8
Other Bacterial Diseases	GOBP_MITOCHONDRIAL_ELECTRON_TRANSPORT_NADH_TO_UBIQUINONE	0.0581001	0.00194111	25.2505	0.00882522	9
Other Bacterial Diseases	GOBP_CHEMICAL_HOMEOSTASIS	0.0388001	0.00194009	133.994	0.00884306	491
Other Bacterial Diseases	GOBP_MICROTUBULE_BASED_PROCESS	0.00070005	0.00193818	12.7983	0.0088766	8
Other Bacterial Diseases	GOBP_G_PROTEIN_COUPLED_RECEPTOR_SIGNALING_PATHWAY	0.00910005	0.00193806	52.5803	0.00887866	112
Other Bacterial Diseases	GOBP_REGULATION_OF_GLUTAMINE_FAMILY_AMINO_ACID_METABOLIC_PROCESS	0.13065	0.00193635	17.5339	0.00890879	5
Other Bacterial Diseases	GOBP_DNA_MODIFICATION	0.00285005	0.00193632	13.7335	0.00890922	5
Other Bacterial Diseases	GOBP_DNA_TEMPLATED_TRANSCRIPTION_INITIATION	0.00515005	0.00193552	11.4969	0.00892339	3
Other Bacterial Diseases	GOBP_TRANSCRIPTION_INITIATION_AT_RNA_POLYMERASE_II_PROMOTER	0.00515005	0.00193552	11.4969	0.00892339	3
Other Bacterial Diseases	GOBP_ADAPTIVE_IMMUNE_RESPONSE	0.00030005	0.00193511	17.3504	0.00893058	15
Other Bacterial Diseases	GOBP_MYOBLAST_DIFFERENTIATION	0.0397501	0.00193148	41.4687	0.00899507	40
Other Bacterial Diseases	GOBP_DENDRITIC_CELL_MIGRATION	0.00260005	0.00193113	11.3322	0.00900123	3
Other Bacterial Diseases	GOBP_MELANOSOME_ASSEMBLY	0.0612001	0.00193005	18.5876	0.00902067	5
Other Bacterial Diseases	GOBP_REGULATION_OF_GLUCOSE_IMPORT	0.40875	0.00192993	114.838	0.00902279	180
Other Bacterial Diseases	GOBP_REGULATION_OF_PROTEIN_LOCALIZATION_TO_MEMBRANE	0.0632501	0.00192879	72.0603	0.00904305	135
Other Bacterial Diseases	GOBP_CALCIUM_INDEPENDENT_CELL_CELL_ADHESION_VIA_PLASMA_MEMBRANE_CELL_ADHESION_MOLECULES	1	0.00192794	32.4686	0.00905841	104
Other Bacterial Diseases	GOBP_VASCULAR_PROCESS_IN_CIRCULATORY_SYSTEM	0.0128001	0.00192784	31.0729	0.00906021	55
Other Bacterial Diseases	GOBP_NUCLEOTIDE_SALVAGE	0.0422001	0.0019249	18.61	0.00911297	10
Other Bacterial Diseases	GOBP_NEGATIVE_REGULATION_OF_SMAD_PROTEIN_COMPLEX_ASSEMBLY	0.07235	0.00192381	22.6496	0.00913284	5
Other Bacterial Diseases	GOBP_RIBOFLAVIN_METABOLIC_PROCESS	0.37845	0.00192309	23.2475	0.00914571	6
Other Bacterial Diseases	GOBP_FLAVIN_CONTAINING_COMPOUND_METABOLIC_PROCESS	0.37845	0.00192309	23.2475	0.00914571	6
Other Bacterial Diseases	GOBP_RESPONSE_TO_LEPTIN	1	0.001923	135.106	0.00914746	134
Other Bacterial Diseases	GOBP_ESTABLISHMENT_OF_RNA_LOCALIZATION	0.0170001	0.00192272	24.1117	0.0091525	17
Other Bacterial Diseases	GOBP_BASIC_AMINO_ACID_TRANSPORT	0.15995	0.00192268	37.2803	0.00915324	17
Other Bacterial Diseases	GOBP_TROPHOBLAST_CELL_MIGRATION	0.00630005	0.00192084	9.94287	0.00918655	2
Other Bacterial Diseases	GOBP_STRESS_GRANULE_ASSEMBLY	0.0633001	0.00191917	17.761	0.00921713	5
Other Bacterial Diseases	GOBP_POSITIVE_REGULATION_OF_OXIDOREDUCTASE_ACTIVITY	0.0773501	0.00191881	31.8919	0.00922368	24
Other Bacterial Diseases	GOBP_NEGATIVE_REGULATION_OF_TOLL_LIKE_RECEPTOR_2_SIGNALING_PATHWAY	1	0.00191775	70.8726	0.00924307	37
Other Bacterial Diseases	GOBP_POSITIVE_REGULATION_OF_HAIR_FOLLICLE_DEVELOPMENT	0.4916	0.00191773	45.7414	0.00924339	21
Other Bacterial Diseases	GOBP_NEUROTRANSMITTER_CATABOLIC_PROCESS	0.0341	0.00191735	10.2451	0.00925041	1
Other Bacterial Diseases	GOBP_POSITIVE_REGULATION_OF_CATECHOLAMINE_METABOLIC_PROCESS	0.0341	0.00191735	10.2451	0.00925041	1
Other Bacterial Diseases	GOBP_PHOSPHATIDYLETHANOLAMINE_ACYL_CHAIN_REMODELING	0.0349501	0.00191605	15.8567	0.00927428	4
Other Bacterial Diseases	GOBP_MAINTENANCE_OF_PRESYNAPTIC_ACTIVE_ZONE_STRUCTURE	0.0229001	0.00191542	16.8019	0.00928575	9
Other Bacterial Diseases	GOBP_PURKINJE_MYOCYTE_TO_VENTRICULAR_CARDIAC_MUSCLE_CELL_SIGNALING	1	0.00191332	148.735	0.00932449	124
Other Bacterial Diseases	GOBP_MHC_CLASS_I_BIOSYNTHETIC_PROCESS	0.01405	0.00191308	7.41905	0.00932898	2
Other Bacterial Diseases	GOBP_MHC_CLASS_II_BIOSYNTHETIC_PROCESS	0.01405	0.00191308	7.41905	0.00932898	2
Other Bacterial Diseases	GOBP_POSITIVE_REGULATION_OF_MHC_CLASS_I_BIOSYNTHETIC_PROCESS	0.01405	0.00191308	7.41905	0.00932898	2
Other Bacterial Diseases	GOBP_REVERSE_CHOLESTEROL_TRANSPORT	0.22725	0.00191294	32.2458	0.00933154	38
Other Bacterial Diseases	GOBP_AXIS_ELONGATION	0.00975005	0.00191218	10.1981	0.00934556	2
Other Bacterial Diseases	GOBP_NEGATIVE_REGULATION_OF_STEM_CELL_DIFFERENTIATION	0.00975005	0.00191218	10.1981	0.00934556	2
Other Bacterial Diseases	GOBP_POSITIVE_REGULATION_OF_OSTEOBLAST_PROLIFERATION	0.1582	0.00191131	33.4831	0.00936171	19
Other Bacterial Diseases	GOBP_CELL_FATE_COMMITMENT_INVOLVED_IN_FORMATION_OF_PRIMARY_GERM_LAYER	0.00235005	0.00190969	9.50946	0.00939183	3
Other Bacterial Diseases	GOBP_BRANCHING_INVOLVED_IN_MAMMARY_GLAND_DUCT_MORPHOGENESIS	0.01115	0.00190937	23.6792	0.0093978	16
Other Bacterial Diseases	GOBP_POSITIVE_REGULATION_OF_CELL_ACTIVATION	0.0145501	0.00190851	45.638	0.00941386	65
Other Bacterial Diseases	GOBP_MITOCHONDRIAL_GENE_EXPRESSION	0.1017	0.0019084	49.5472	0.00941592	52
Other Bacterial Diseases	GOBP_GROWTH	0.00830005	0.00190642	68.9125	0.00945297	139
Other Bacterial Diseases	GOBP_ENTRY_INTO_HOST	0.00025005	0.00190621	8.07297	0.00945696	2
Other Bacterial Diseases	GOBP_REGULATION_OF_VIRAL_PROCESS	0.00025005	0.00190621	8.07297	0.00945696	2
Other Bacterial Diseases	GOBP_BIOLOGICAL_PROCESS_INVOLVED_IN_INTERACTION_WITH_HOST	0.00025005	0.00190621	8.07297	0.00945696	2
Other Bacterial Diseases	GOBP_RESPONSE_TO_PH	0.00135005	0.00190616	7.84888	0.00945785	2
Other Bacterial Diseases	GOBP_LIMBIC_SYSTEM_DEVELOPMENT	0.00305005	0.00190547	17.0764	0.00947081	9
Other Bacterial Diseases	GOBP_INTRACELLULAR_LIPID_TRANSPORT	0.0994501	0.00190451	34.767	0.00948889	53
Other Bacterial Diseases	GOBP_MICROTUBULE_CYTOSKELETON_ORGANIZATION	0.00230005	0.0019044	16.2965	0.00949097	12
Other Bacterial Diseases	GOBP_HISTONE_H3_K14_ACETYLATION	0.0151001	0.00190362	13.5376	0.00950562	4
Other Bacterial Diseases	GOBP_ANAPHASE_PROMOTING_COMPLEX_DEPENDENT_CATABOLIC_PROCESS	0.0768501	0.00190263	12.4569	0.00952425	3
Other Bacterial Diseases	GOBP_CAMERA_TYPE_EYE_MORPHOGENESIS	0.00085005	0.00190232	12.3098	0.00953012	5
Other Bacterial Diseases	GOBP_POSITIVE_REGULATION_OF_TRANSLATION	0.00440005	0.00190141	12.8908	0.00954736	5
Other Bacterial Diseases	GOBP_SMOOTH_MUSCLE_CELL_DIFFERENTIATION	0.00545005	0.00190049	15.5644	0.00956479	5
Other Bacterial Diseases	GOBP_DEFENSE_RESPONSE_TO_OTHER_ORGANISM	0.00980005	0.00189922	57.7323	0.00958895	101
Other Bacterial Diseases	GOBP_CELL_RECOGNITION	0.00085005	0.00189856	10.5619	0.00960146	3
Other Bacterial Diseases	GOBP_MRNA_5_SPLICE_SITE_RECOGNITION	0.21555	0.00189828	29.9676	0.00960677	8
Other Bacterial Diseases	GOBP_SOMITOGENESIS	0.3515	0.00189787	100.725	0.0096145	154
Other Bacterial Diseases	GOBP_ENDOCRINE_PROCESS	0.00685005	0.00189785	6.46379	0.00961495	4
Other Bacterial Diseases	GOBP_NEUROBLAST_DIFFERENTIATION	1	0.00189723	46.8162	0.0096268	9
Other Bacterial Diseases	GOBP_NEGATIVE_REGULATION_OF_CELL_POPULATION_PROLIFERATION	1	0.00189712	789.492	0.00962893	4581
Other Bacterial Diseases	GOBP_HAIR_CELL_DIFFERENTIATION	0.00430005	0.00189575	9.31957	0.00965499	3
Other Bacterial Diseases	GOBP_MECHANORECEPTOR_DIFFERENTIATION	0.00430005	0.00189575	9.31957	0.00965499	3
Other Bacterial Diseases	GOBP_INNER_EAR_AUDITORY_RECEPTOR_CELL_DIFFERENTIATION	0.00430005	0.00189575	9.31957	0.00965499	3
Other Bacterial Diseases	GOBP_INNER_EAR_RECEPTOR_CELL_DEVELOPMENT	0.00430005	0.00189575	9.31957	0.00965499	3
Other Bacterial Diseases	GOBP_POSITIVE_REGULATION_OF_CHONDROCYTE_DIFFERENTIATION	0.00570005	0.00189486	16.0828	0.00967218	6
Other Bacterial Diseases	GOBP_HISTONE_H3_ACETYLATION	0.0795501	0.00189482	44.3827	0.00967282	33
Other Bacterial Diseases	GOBP_REGULATION_OF_MIRNA_TRANSCRIPTION	0.0239001	0.00189451	27.8679	0.00967879	22
Other Bacterial Diseases	GOBP_POSITIVE_REGULATION_OF_RENAL_SODIUM_EXCRETION	0.49625	0.00189412	69.9747	0.00968627	33
Other Bacterial Diseases	GOBP_CARDIAC_FIBROBLAST_CELL_DIFFERENTIATION	0.11905	0.00189081	22.4759	0.00975018	5
Other Bacterial Diseases	GOBP_CALCIUM_DEPENDENT_CELL_CELL_ADHESION_VIA_PLASMA_MEMBRANE_CELL_ADHESION_MOLECULES	0.00430005	0.00188994	11.9105	0.00976704	4
Other Bacterial Diseases	GOBP_CENTRAL_NERVOUS_SYSTEM_NEURON_DIFFERENTIATION	0.00235005	0.00188869	12.9087	0.00979119	4
Other Bacterial Diseases	GOBP_POSITIVE_REGULATION_OF_LIPID_TRANSPORT	0.292	0.00188844	98.4396	0.00979603	192
Other Bacterial Diseases	GOBP_REGULATION_OF_TOLL_LIKE_RECEPTOR_3_SIGNALING_PATHWAY	0.00685005	0.00188808	12.6053	0.00980302	3
Other Bacterial Diseases	GOBP_POSITIVE_REGULATION_OF_TELOMERASE_ACTIVITY	0.14615	0.00188789	50.6601	0.00980675	30
Other Bacterial Diseases	GOBP_MATERNAL_PROCESS_INVOLVED_IN_FEMALE_PREGNANCY	0.00790005	0.00188679	19.4764	0.00982819	12
Other Bacterial Diseases	GOBP_POSITIVE_REGULATION_OF_CYSTEINE_TYPE_ENDOPEPTIDASE_ACTIVITY_INVOLVED_IN_APOPTOTIC_SIGNALING_PATHWAY	0.0379001	0.00188548	19.6648	0.00985375	5
Other Bacterial Diseases	GOBP_REGULATION_OF_TELOMERASE_ACTIVITY	0.14905	0.00188334	61.5159	0.00989583	47
Other Bacterial Diseases	GOBP_FORMATION_OF_PRIMARY_GERM_LAYER	0.00730005	0.00188223	23.1003	0.00991767	18
Other Bacterial Diseases	GOBP_MAINTENANCE_OF_SYNAPSE_STRUCTURE	0.0169501	0.00188201	22.5485	0.00992199	15
Other Bacterial Diseases	GOBP_INTRACELLULAR_ESTROGEN_RECEPTOR_SIGNALING_PATHWAY	0.0149501	0.00188094	18.1837	0.00994305	7
Other Bacterial Diseases	GOBP_TRANSFORMING_GROWTH_FACTOR_BETA1_PRODUCTION	0.4357	0.0018808	49.9055	0.00994568	21
Other Bacterial Diseases	GOBP_NEGATIVE_REGULATION_OF_CARDIAC_MUSCLE_CELL_PROLIFERATION	1	0.00188034	145.68	0.00995491	116
Other Bacterial Diseases	GOBP_T_CELL_CHEMOTAXIS	0.1208	0.00187921	41.2561	0.00997722	25
Other Bacterial Diseases	GOBP_CELLULAR_DETOXIFICATION_OF_ALDEHYDE	0.0389001	0.00187875	17.9902	0.00998623	3
Other Bacterial Diseases	GOBP_PROTEIN_DEPALMITOYLATION	0.3837	0.00187812	34.9872	0.0099989	17
Other Bacterial Diseases	GOBP_POSITIVE_REGULATION_OF_LEUKOCYTE_CELL_CELL_ADHESION	0.0145501	0.00187747	37.522	0.0100117	46
Other Bacterial Diseases	GOBP_ORGANIC_ACID_TRANSPORT	0.30615	0.00187525	172.409	0.0100559	807
Other Bacterial Diseases	GOBP_POSITIVE_REGULATION_OF_MICROGLIAL_CELL_ACTIVATION	0.1687	0.00187431	23.7654	0.0100747	8
Other Bacterial Diseases	GOBP_RETINA_DEVELOPMENT_IN_CAMERA_TYPE_EYE	0.0324	0.00187422	61.5941	0.0100766	92
Other Bacterial Diseases	GOBP_REGULATION_OF_RESPONSE_TO_FOOD	0.00440005	0.00187421	9.32559	0.0100767	3
Other Bacterial Diseases	GOBP_REGULATION_OF_RESPONSE_TO_EXTRACELLULAR_STIMULUS	0.00440005	0.00187421	9.32559	0.0100767	3
Other Bacterial Diseases	GOBP_POSITIVE_REGULATION_OF_COMPLEMENT_ACTIVATION	0.3283	0.00187397	23.5227	0.0100816	4
Other Bacterial Diseases	GOBP_REGULATION_OF_BODY_FLUID_LEVELS	0.0164501	0.00187377	55.8101	0.0100855	73
Other Bacterial Diseases	GOBP_PHOSPHATIDYLCHOLINE_CATABOLIC_PROCESS	0.1333	0.00187326	46.6953	0.0100958	27
Other Bacterial Diseases	GOBP_MEMBRANE_INVAGINATION	0.09465	0.0018728	50.5709	0.010105	96
Other Bacterial Diseases	GOBP_RELAXATION_OF_SMOOTH_MUSCLE	0.00740005	0.00187167	12.4329	0.0101277	4
Other Bacterial Diseases	GOBP_SENSORY_SYSTEM_DEVELOPMENT	0.00085005	0.00187057	16.1665	0.0101499	9
Other Bacterial Diseases	GOBP_REGULATION_OF_INTRINSIC_APOPTOTIC_SIGNALING_PATHWAY	0.00440005	0.00187057	19.1497	0.0101499	11
Other Bacterial Diseases	GOBP_MONOACYLGLYCEROL_BIOSYNTHETIC_PROCESS	0.1036	0.00186968	19.9157	0.0101677	5
Other Bacterial Diseases	GOBP_POSITIVE_REGULATION_OF_HISTONE_H3_K27_METHYLATION	0.0231501	0.00186956	9.3062	0.0101702	1
Other Bacterial Diseases	GOBP_HISTONE_H3_K27_TRIMETHYLATION	0.0231501	0.00186956	9.3062	0.0101702	1
Other Bacterial Diseases	GOBP_VESICLE_DOCKING_INVOLVED_IN_EXOCYTOSIS	0.0158001	0.00186886	18.4642	0.0101843	13
Other Bacterial Diseases	GOBP_REPRODUCTIVE_BEHAVIOR	0.0279001	0.00186875	20.4052	0.0101867	8
Other Bacterial Diseases	GOBP_NEGATIVE_REGULATION_OF_GENE_EXPRESSION_EPIGENETIC	0.4931	0.00186535	129.597	0.0102556	209
Other Bacterial Diseases	GOBP_ISOPRENOID_BIOSYNTHETIC_PROCESS	0.4871	0.00186168	72.8531	0.0103307	94
Other Bacterial Diseases	GOBP_NEGATIVE_REGULATION_OF_NEURON_PROJECTION_REGENERATION	0.2615	0.00186162	75.4328	0.0103319	57
Other Bacterial Diseases	GOBP_REGULATION_OF_FATTY_ACID_BIOSYNTHETIC_PROCESS	0.0122001	0.00186017	16.0946	0.0103616	6
Other Bacterial Diseases	GOBP_AMIDE_BIOSYNTHETIC_PROCESS	0.00020005	0.00185991	12.3575	0.0103671	6
Other Bacterial Diseases	GOBP_MITOTIC_CELL_CYCLE_PHASE_TRANSITION	0.00865005	0.00185903	41.9309	0.0103852	42
Other Bacterial Diseases	GOBP_MITOTIC_DNA_INTEGRITY_CHECKPOINT_SIGNALING	0.3949	0.00185668	123.334	0.0104339	164
Other Bacterial Diseases	GOBP_NEGATIVE_REGULATION_OF_DELAYED_RECTIFIER_POTASSIUM_CHANNEL_ACTIVITY	1	0.00185651	137.064	0.0104372	110
Other Bacterial Diseases	GOBP_POSITIVE_REGULATION_OF_I_KAPPAB_KINASE_NF_KAPPAB_SIGNALING	0.00315005	0.00185607	14.1549	0.0104465	7
Other Bacterial Diseases	GOBP_REGULATION_OF_PEPTIDYL_SERINE_PHOSPHORYLATION	0.00105005	0.00185588	13.372	0.0104504	7
Other Bacterial Diseases	GOBP_VESICLE_MEDIATED_TRANSPORT_TO_THE_PLASMA_MEMBRANE	0.0211501	0.00185532	40.1683	0.0104621	43
Other Bacterial Diseases	GOBP_POSITIVE_REGULATION_OF_VASCULAR_ASSOCIATED_SMOOTH_MUSCLE_CELL_DIFFERENTIATION	0.21585	0.0018537	32.187	0.0104957	7
Other Bacterial Diseases	GOBP_LIPID_HOMEOSTASIS	0.0370001	0.00185204	37.607	0.0105304	62
Other Bacterial Diseases	GOBP_CELLULAR_RESPONSE_TO_CARBOHYDRATE_STIMULUS	0.292	0.001852	162.537	0.0105314	432
Other Bacterial Diseases	GOBP_REGULATION_OF_ALKALINE_PHOSPHATASE_ACTIVITY	0.3914	0.00185189	87.8014	0.0105337	53
Other Bacterial Diseases	GOBP_TOLL_LIKE_RECEPTOR_8_SIGNALING_PATHWAY	0.1661	0.00185048	18.8044	0.0105631	2
Other Bacterial Diseases	GOBP_RNA_TEMPLATED_DNA_BIOSYNTHETIC_PROCESS	0.3239	0.00184869	91.8941	0.0106008	90
Other Bacterial Diseases	GOBP_TRANSLATIONAL_INITIATION	0.0390001	0.00184831	42.3409	0.0106087	36
Other Bacterial Diseases	GOBP_I_KAPPAB_KINASE_NF_KAPPAB_SIGNALING	0.00315005	0.00184805	17.5146	0.0106144	10
Other Bacterial Diseases	GOBP_HYPOTHALAMUS_CELL_DIFFERENTIATION	0.1506	0.00184692	34.9419	0.0106382	16
Other Bacterial Diseases	GOBP_L_ARGININE_TRANSMEMBRANE_TRANSPORT	0.2757	0.00184674	47.8256	0.010642	22
Other Bacterial Diseases	GOBP_HEMATOPOIETIC_STEM_CELL_DIFFERENTIATION	0.4516	0.00184669	103.24	0.010643	114
Other Bacterial Diseases	GOBP_REGULATION_OF_ANTIMICROBIAL_HUMORAL_RESPONSE	0.1715	0.00184656	26.57	0.0106458	6
Other Bacterial Diseases	GOBP_DNA_UNWINDING_INVOLVED_IN_DNA_REPLICATION	0.00810005	0.00184544	10.4092	0.0106695	2
Other Bacterial Diseases	GOBP_RESPONSE_TO_PHORBOL_13_ACETATE_12_MYRISTATE	0.0454001	0.00184542	9.98341	0.01067	1
Other Bacterial Diseases	GOBP_VENOUS_BLOOD_VESSEL_MORPHOGENESIS	0.0760501	0.00184502	19.9861	0.0106785	9
Other Bacterial Diseases	GOBP_RESPONSE_TO_THYROGLOBULIN_TRIIODOTHYRONINE	0.0470501	0.00184486	12.2756	0.0106819	4
Other Bacterial Diseases	GOBP_PATTERN_SPECIFICATION_PROCESS	5.01e-05	0.00184467	3.80434	0.0106858	1
Other Bacterial Diseases	GOBP_NCRNA_EXPORT_FROM_NUCLEUS	0.2385	0.00184449	41.3933	0.0106897	9
Other Bacterial Diseases	GOBP_REGULATION_OF_FIBROBLAST_GROWTH_FACTOR_RECEPTOR_SIGNALING_PATHWAY	0.2042	0.00184443	71.4719	0.010691	51
Other Bacterial Diseases	GOBP_NEGATIVE_REGULATION_OF_PRODUCTION_OF_MOLECULAR_MEDIATOR_OF_IMMUNE_RESPONSE	0.15895	0.00184356	52.0689	0.0107095	49
Other Bacterial Diseases	GOBP_INTEGRIN_MEDIATED_SIGNALING_PATHWAY	0.2733	0.00184251	155.143	0.0107319	346
Other Bacterial Diseases	GOBP_SUCCINATE_METABOLIC_PROCESS	0.4641	0.00184175	40.3425	0.0107482	9
Other Bacterial Diseases	GOBP_REGULATION_OF_STORE_OPERATED_CALCIUM_CHANNEL_ACTIVITY	0.0296501	0.00184081	19.7153	0.0107682	7
Other Bacterial Diseases	GOBP_NEGATIVE_REGULATION_OF_MACROPHAGE_APOPTOTIC_PROCESS	0.28235	0.00184027	37.4165	0.0107798	8
Other Bacterial Diseases	GOBP_OXIDATIVE_PHOSPHORYLATION	0.0150001	0.00184	16.7915	0.0107855	6
Other Bacterial Diseases	GOBP_ASPARTATE_TRANSMEMBRANE_TRANSPORT	0.1834	0.00183906	46.6371	0.0108057	38
Other Bacterial Diseases	GOBP_POSITIVE_REGULATION_OF_LYMPHOCYTE_ACTIVATION	0.0145501	0.00183774	42.9098	0.0108342	59
Other Bacterial Diseases	GOBP_NOSE_DEVELOPMENT	0.13865	0.00183499	32.1806	0.0108935	17
Other Bacterial Diseases	GOBP_RESPONSE_TO_OXYGEN_RADICAL	0.14275	0.00183496	24.4885	0.0108942	11
Other Bacterial Diseases	GOBP_RESPONSE_TO_GAMMA_RADIATION	0.00785005	0.00183404	8.78462	0.0109143	2
Other Bacterial Diseases	GOBP_CELLULAR_RESPONSE_TO_GAMMA_RADIATION	0.00785005	0.00183404	8.78462	0.0109143	2
Other Bacterial Diseases	GOBP_REGULATION_OF_EXTRACELLULAR_MATRIX_ORGANIZATION	0.0161501	0.00183269	28.8667	0.0109436	24
Other Bacterial Diseases	GOBP_RESPONSE_TO_ETHER	0.0516001	0.00183268	19.8497	0.0109437	5
Other Bacterial Diseases	GOBP_CELLULAR_RESPONSE_TO_ETHER	0.0516001	0.00183268	19.8497	0.0109437	5
Other Bacterial Diseases	GOBP_NEGATIVE_REGULATION_OF_GLUCOSE_IMPORT	0.0282501	0.00183266	16.8947	0.0109441	5
Other Bacterial Diseases	GOBP_NEUTROPHIL_MEDIATED_CYTOTOXICITY	0.0410001	0.00183255	17.5032	0.0109466	2
Other Bacterial Diseases	GOBP_NEUTROPHIL_MEDIATED_KILLING_OF_SYMBIONT_CELL	0.0410001	0.00183255	17.5032	0.0109466	2
Other Bacterial Diseases	GOBP_ANTIGEN_PROCESSING_AND_PRESENTATION_OF_EXOGENOUS_PEPTIDE_ANTIGEN_VIA_MHC_CLASS_I	0.15975	0.00183248	22.3574	0.0109482	6
Other Bacterial Diseases	GOBP_REGULATION_OF_AMYLOID_BETA_CLEARANCE	0.15995	0.00183213	28.0795	0.0109558	13
Other Bacterial Diseases	GOBP_NEGATIVE_REGULATION_OF_MAST_CELL_ACTIVATION	0.1995	0.00183097	37.2395	0.010981	14
Other Bacterial Diseases	GOBP_MONOCARBOXYLIC_ACID_METABOLIC_PROCESS	0.0292501	0.0018285	77.0881	0.0110353	150
Other Bacterial Diseases	GOBP_REGULATION_OF_PHOSPHATIDYLCHOLINE_METABOLIC_PROCESS	0.0110001	0.0018281	7.0271	0.0110441	1
Other Bacterial Diseases	GOBP_REGULATION_OF_PHOSPHATIDYLCHOLINE_BIOSYNTHETIC_PROCESS	0.0110001	0.0018281	7.0271	0.0110441	1
Other Bacterial Diseases	GOBP_PROTEIN_LOCALIZATION_TO_ADHERENS_JUNCTION	0.22135	0.00182661	31.6304	0.0110768	18
Other Bacterial Diseases	GOBP_TUMOR_NECROSIS_FACTOR_SUPERFAMILY_CYTOKINE_PRODUCTION	0.00035005	0.00182602	10.9009	0.0110897	5
Other Bacterial Diseases	GOBP_BASEMENT_MEMBRANE_ORGANIZATION	0.4052	0.00182599	124.934	0.0110904	168
Other Bacterial Diseases	GOBP_POSITIVE_REGULATION_OF_VASCULATURE_DEVELOPMENT	0.00175005	0.00182581	14.6012	0.0110944	8
Other Bacterial Diseases	GOBP_NUCLEOSIDE_DIPHOSPHATE_METABOLIC_PROCESS	0.0370001	0.0018258	43.0075	0.0110946	45
Other Bacterial Diseases	GOBP_NEGATIVE_REGULATION_OF_AXONOGENESIS	0.00525005	0.00182522	17.9599	0.0111074	9
Other Bacterial Diseases	GOBP_PEPTIDE_CROSS_LINKING	0.0629501	0.00182435	29.9249	0.0111266	12
Other Bacterial Diseases	GOBP_MATURE_B_CELL_DIFFERENTIATION	0.0176001	0.00182384	21.8282	0.0111381	9
Other Bacterial Diseases	GOBP_MULTICELLULAR_ORGANISMAL_LEVEL_CHEMICAL_HOMEOSTASIS	0.0945001	0.00182384	46.3384	0.0111381	55
Other Bacterial Diseases	GOBP_REGULATION_OF_MICROTUBULE_NUCLEATION	0.0520501	0.00182353	19.678	0.0111449	4
Other Bacterial Diseases	GOBP_VIRION_ASSEMBLY	0.11085	0.00182351	28.7919	0.0111453	15
Other Bacterial Diseases	GOBP_MUSCLE_CONTRACTION	0.0250001	0.00182256	70.7814	0.0111663	130
Other Bacterial Diseases	GOBP_CENTROSOME_DUPLICATION	0.17405	0.00182231	75.2475	0.0111719	73
Other Bacterial Diseases	GOBP_POSITIVE_REGULATION_OF_EXECUTION_PHASE_OF_APOPTOSIS	0.11625	0.00182066	29.5846	0.0112087	13
Other Bacterial Diseases	GOBP_REGULATION_OF_PROTEIN_CONTAINING_COMPLEX_DISASSEMBLY	0.00260005	0.00182047	16.0133	0.011213	7
Other Bacterial Diseases	GOBP_NEGATIVE_REGULATION_OF_GLUCONEOGENESIS	0.27195	0.00182018	46.0257	0.0112194	18
Other Bacterial Diseases	GOBP_MONOCARBOXYLIC_ACID_CATABOLIC_PROCESS	0.29325	0.00181999	116.723	0.0112237	200
Other Bacterial Diseases	GOBP_REGULATION_OF_METALLOENDOPEPTIDASE_ACTIVITY	0.46925	0.00181834	67.8033	0.0112607	51
Other Bacterial Diseases	GOBP_PEROXISOME_PROLIFERATOR_ACTIVATED_RECEPTOR_SIGNALING_PATHWAY	0.00620005	0.00181819	9.84809	0.011264	2
Other Bacterial Diseases	GOBP_POSITIVE_REGULATION_OF_STEROID_HORMONE_BIOSYNTHETIC_PROCESS	0.16605	0.0018181	35.75	0.011266	21
Other Bacterial Diseases	GOBP_LIPOPOLYSACCHARIDE_MEDIATED_SIGNALING_PATHWAY	0.0834501	0.00181737	56.7776	0.0112823	48
Other Bacterial Diseases	GOBP_HISTONE_H4_ACETYLATION	0.00890005	0.00181722	17.5102	0.0112858	9
Other Bacterial Diseases	GOBP_NEGATIVE_REGULATION_OF_EPIDERMAL_GROWTH_FACTOR_ACTIVATED_RECEPTOR_ACTIVITY	0.2613	0.00181701	37.7226	0.0112905	20
Other Bacterial Diseases	GOBP_COLLATERAL_SPROUTING	0.00945005	0.00181531	22.3905	0.0113288	14
Other Bacterial Diseases	GOBP_UREA_CYCLE	0.0410001	0.00181484	11.4653	0.0113394	1
Other Bacterial Diseases	GOBP_UREA_METABOLIC_PROCESS	0.0410001	0.00181484	11.4653	0.0113394	1
Other Bacterial Diseases	GOBP_L_ARGININE_IMPORT_ACROSS_PLASMA_MEMBRANE	0.0410001	0.00181484	11.4653	0.0113394	1
Other Bacterial Diseases	GOBP_REGULATION_OF_EPIDERMIS_DEVELOPMENT	1	0.00181398	210.643	0.0113588	301
Other Bacterial Diseases	GOBP_GLAND_MORPHOGENESIS	0.0202501	0.00181385	47.5733	0.0113616	55
Other Bacterial Diseases	GOBP_VITAMIN_D3_METABOLIC_PROCESS	0.2275	0.00181371	25.3548	0.011365	4
Other Bacterial Diseases	GOBP_REGULATION_OF_CELLULAR_COMPONENT_SIZE	0.4653	0.00181338	391.532	0.0113724	1738
Other Bacterial Diseases	GOBP_REGULATION_OF_RHO_PROTEIN_SIGNAL_TRANSDUCTION	0.14815	0.00181314	80.5823	0.0113778	151
Other Bacterial Diseases	GOBP_SEMAPHORIN_PLEXIN_SIGNALING_PATHWAY_INVOLVED_IN_NEURON_PROJECTION_GUIDANCE	0.00690005	0.00181279	7.65413	0.0113857	5
Other Bacterial Diseases	GOBP_INTERLEUKIN_1_MEDIATED_SIGNALING_PATHWAY	0.49505	0.00181276	124.439	0.0113863	124
Other Bacterial Diseases	GOBP_PEPTIDYL_LYSINE_OXIDATION	0.0408001	0.00181209	14.7908	0.0114016	3
Other Bacterial Diseases	GOBP_REGULATION_OF_TYPE_B_PANCREATIC_CELL_DEVELOPMENT	1	0.00181202	83.2048	0.0114033	34
Other Bacterial Diseases	GOBP_MEMORY	0.0224501	0.00181185	57.0339	0.0114071	79
Other Bacterial Diseases	GOBP_HISTONE_H3_K4_TRIMETHYLATION	0.1348	0.00181053	26.7876	0.011437	7
Other Bacterial Diseases	GOBP_INTRACELLULAR_PH_ELEVATION	0.0219001	0.00181	10.9858	0.0114491	3
Other Bacterial Diseases	GOBP_ERBB3_SIGNALING_PATHWAY	0.00690005	0.00180925	5.73573	0.0114664	1
Other Bacterial Diseases	GOBP_ERBB2_ERBB4_SIGNALING_PATHWAY	0.00690005	0.00180925	5.73573	0.0114664	1
Other Bacterial Diseases	GOBP_PROTEIN_DEPOLYMERIZATION	0.00255005	0.00180847	13.6255	0.0114842	5
Other Bacterial Diseases	GOBP_PROTEIN_CONTAINING_COMPLEX_DISASSEMBLY	0.00215005	0.0018072	14.2892	0.0115132	6
Other Bacterial Diseases	GOBP_POSITIVE_REGULATION_OF_BONE_RESORPTION	0.00410005	0.0018069	11.128	0.0115202	4
Other Bacterial Diseases	GOBP_REGULATION_OF_CELLULAR_RESPONSE_TO_MACROPHAGE_COLONY_STIMULATING_FACTOR_STIMULUS	0.4554	0.00180643	47.3403	0.0115309	23
Other Bacterial Diseases	GOBP_PARTURITION	0.24305	0.00180559	50.5264	0.0115501	26
Other Bacterial Diseases	GOBP_AMINO_ACID_CATABOLIC_PROCESS	0.00285005	0.00180477	10.3026	0.0115691	4
Other Bacterial Diseases	GOBP_ALPHA_AMINO_ACID_CATABOLIC_PROCESS	0.00285005	0.00180477	10.3026	0.0115691	4
Other Bacterial Diseases	GOBP_CALCIUM_ION_REGULATED_EXOCYTOSIS_OF_NEUROTRANSMITTER	0.00215005	0.00180436	9.74111	0.0115786	3
Other Bacterial Diseases	GOBP_MOTILE_CILIUM_ASSEMBLY	0.00460005	0.00180388	9.71839	0.0115897	5
Other Bacterial Diseases	GOBP_REGULATION_OF_CHOLESTEROL_EFFLUX	0.3965	0.0018035	67.0555	0.0115985	117
Other Bacterial Diseases	GOBP_TEMPERATURE_HOMEOSTASIS	0.4484	0.00180294	252.507	0.0116113	803
Other Bacterial Diseases	GOBP_REGULATION_OF_ATPASE_COUPLED_CALCIUM_TRANSMEMBRANE_TRANSPORTER_ACTIVITY	1	0.00180253	130.854	0.0116208	111
Other Bacterial Diseases	GOBP_MITOCHONDRIAL_DNA_REPAIR	0.42845	0.00180178	39.904	0.0116383	14
Other Bacterial Diseases	GOBP_APOPTOTIC_PROCESS_INVOLVED_IN_BLOOD_VESSEL_MORPHOGENESIS	0.18615	0.00180173	24.7831	0.0116393	8
Other Bacterial Diseases	GOBP_CILIUM_DISASSEMBLY	0.3582	0.00180136	36.8883	0.011648	24
Other Bacterial Diseases	GOBP_POSITIVE_REGULATION_OF_AXON_EXTENSION	0.1257	0.0018008	78.51	0.0116609	113
Other Bacterial Diseases	GOBP_REGULATION_OF_MITOTIC_CELL_CYCLE	0.00065005	0.00180036	8.89557	0.0116713	2
Other Bacterial Diseases	GOBP_RESPONSE_TO_PURINE_CONTAINING_COMPOUND	0.00340005	0.00179986	15.9136	0.0116829	7
Other Bacterial Diseases	GOBP_RESPONSE_TO_ORGANOPHOSPHORUS	0.00340005	0.00179986	15.9136	0.0116829	7
Other Bacterial Diseases	GOBP_RESPONSE_TO_MITOCHONDRIAL_DEPOLARISATION	0.4989	0.00179932	75.243	0.0116954	35
Other Bacterial Diseases	GOBP_IODIDE_TRANSPORT	1	0.0017988	120.033	0.0117075	120
Other Bacterial Diseases	GOBP_MEMBRANE_REPOLARIZATION	0.00225005	0.00179872	6.09397	0.0117093	1
Other Bacterial Diseases	GOBP_MEMBRANE_REPOLARIZATION_DURING_ACTION_POTENTIAL	0.00225005	0.00179872	6.09397	0.0117093	1
Other Bacterial Diseases	GOBP_MEMBRANE_REPOLARIZATION_DURING_CARDIAC_MUSCLE_CELL_ACTION_POTENTIAL	0.00225005	0.00179872	6.09397	0.0117093	1
Other Bacterial Diseases	GOBP_MEMBRANE_REPOLARIZATION_DURING_VENTRICULAR_CARDIAC_MUSCLE_CELL_ACTION_POTENTIAL	0.00225005	0.00179872	6.09397	0.0117093	1
Other Bacterial Diseases	GOBP_CARDIAC_MUSCLE_CELL_MEMBRANE_REPOLARIZATION	0.00225005	0.00179872	6.09397	0.0117093	1
Other Bacterial Diseases	GOBP_VENTRICULAR_CARDIAC_MUSCLE_CELL_MEMBRANE_REPOLARIZATION	0.00225005	0.00179872	6.09397	0.0117093	1
Other Bacterial Diseases	GOBP_ACTIN_FILAMENT_DEPOLYMERIZATION	0.1315	0.00179847	62.8646	0.0117152	103
Other Bacterial Diseases	GOBP_POSITIVE_REGULATION_OF_NMDA_GLUTAMATE_RECEPTOR_ACTIVITY	0.33225	0.0017965	47.4706	0.0117613	15
Other Bacterial Diseases	GOBP_POSITIVE_REGULATION_OF_PEPTIDYL_SERINE_PHOSPHORYLATION	0.00105005	0.00179614	10.7416	0.0117698	4
Other Bacterial Diseases	GOBP_REGULATION_OF_RESPIRATORY_GASEOUS_EXCHANGE	0.1579	0.0017959	36.5844	0.0117754	18
Other Bacterial Diseases	GOBP_LYTIC_VACUOLE_ORGANIZATION	0.00075005	0.00179578	8.70048	0.0117783	3
Other Bacterial Diseases	GOBP_REGULATION_OF_SIGNALING_RECEPTOR_ACTIVITY	0.00055005	0.00179543	10.2429	0.0117864	4
Other Bacterial Diseases	GOBP_TELOMERE_MAINTENANCE_IN_RESPONSE_TO_DNA_DAMAGE	0.00415005	0.00179541	6.82554	0.0117869	1
Other Bacterial Diseases	GOBP_POSITIVE_REGULATION_OF_TELOMERE_CAPPING	0.00415005	0.00179541	6.82554	0.0117869	1
Other Bacterial Diseases	GOBP_REGULATION_OF_T_CIRCLE_FORMATION	0.00415005	0.00179541	6.82554	0.0117869	1
Other Bacterial Diseases	GOBP_REGULATION_OF_TELOMERE_MAINTENANCE_IN_RESPONSE_TO_DNA_DAMAGE	0.00415005	0.00179541	6.82554	0.0117869	1
Other Bacterial Diseases	GOBP_PROTEIN_OXIDATION	0.0408001	0.00179471	23.6785	0.0118034	8
Other Bacterial Diseases	GOBP_POSITIVE_REGULATION_OF_PROTEIN_EXIT_FROM_ENDOPLASMIC_RETICULUM	0.0704501	0.00179433	17.1459	0.0118124	13
Other Bacterial Diseases	GOBP_SARCOMERE_ORGANIZATION	0.1454	0.00179401	62.17	0.0118199	46
Other Bacterial Diseases	GOBP_COP9_SIGNALOSOME_ASSEMBLY	0.19195	0.00179269	16.9788	0.0118511	4
Other Bacterial Diseases	GOBP_REGULATION_OF_VASCULAR_ASSOCIATED_SMOOTH_MUSCLE_CELL_DEDIFFERENTIATION	0.1029	0.00179066	13.984	0.0118991	1
Other Bacterial Diseases	GOBP_LEUKOTRIENE_D4_BIOSYNTHETIC_PROCESS	1	0.00179036	37.3262	0.0119061	8
Other Bacterial Diseases	GOBP_MAMMARY_GLAND_BRANCHING_INVOLVED_IN_PREGNANCY	0.01115	0.00178961	20.8037	0.0119241	13
Other Bacterial Diseases	GOBP_NON_LYTIC_VIRAL_RELEASE	0.13825	0.00178941	18.6895	0.0119288	5
Other Bacterial Diseases	GOBP_UBIQUITIN_DEPENDENT_ERAD_PATHWAY	0.00070005	0.0017893	0.842094	0.0119314	1
Other Bacterial Diseases	GOBP_RESPONSE_TO_ENDOPLASMIC_RETICULUM_STRESS	0.00070005	0.0017893	0.842094	0.0119314	1
Other Bacterial Diseases	GOBP_ERAD_PATHWAY	0.00070005	0.0017893	0.842094	0.0119314	1
Other Bacterial Diseases	GOBP_CARTILAGE_CONDENSATION	0.00270005	0.0017888	6.79167	0.0119432	1
Other Bacterial Diseases	GOBP_ANTRAL_OVARIAN_FOLLICLE_GROWTH	0.00270005	0.0017888	6.79167	0.0119432	1
Other Bacterial Diseases	GOBP_OVULATION_CYCLE_PROCESS	0.00270005	0.0017888	6.79167	0.0119432	1
Other Bacterial Diseases	GOBP_MAMMALIAN_OOGENESIS_STAGE	0.00270005	0.0017888	6.79167	0.0119432	1
Other Bacterial Diseases	GOBP_CELL_AGGREGATION	0.00270005	0.0017888	6.79167	0.0119432	1
Other Bacterial Diseases	GOBP_POSITIVE_REGULATION_OF_EXTRINSIC_APOPTOTIC_SIGNALING_PATHWAY_VIA_DEATH_DOMAIN_RECEPTORS	0.00270005	0.0017888	6.79167	0.0119432	1
Other Bacterial Diseases	GOBP_PEPTIDYL_PROLINE_MODIFICATION	0.0108001	0.00178834	11.3042	0.0119541	3
Other Bacterial Diseases	GOBP_PEPTIDYL_PROLINE_HYDROXYLATION	0.0108001	0.00178834	11.3042	0.0119541	3
Other Bacterial Diseases	GOBP_REGULATION_OF_BILE_ACID_SECRETION	0.0773501	0.00178779	11.2848	0.0119672	2
Other Bacterial Diseases	GOBP_PHOSPHOLIPID_EFFLUX	0.0251001	0.00178775	20.4803	0.0119682	12
Other Bacterial Diseases	GOBP_IMPORT_INTO_CELL	0.11655	0.00178601	136.747	0.0120098	344
Other Bacterial Diseases	GOBP_CARDIOCYTE_DIFFERENTIATION	0.0244001	0.00178543	45.6079	0.0120238	57
Other Bacterial Diseases	GOBP_CELLULAR_HOMEOSTASIS	0.0407001	0.00178527	120.568	0.0120277	384
Other Bacterial Diseases	GOBP_WNT_SIGNALING_PATHWAY_CALCIUM_MODULATING_PATHWAY	0.1621	0.00178478	23.1383	0.0120395	5
Other Bacterial Diseases	GOBP_MESENCHYMAL_STEM_CELL_PROLIFERATION	0.0331501	0.00178459	7.19812	0.0120439	1
Other Bacterial Diseases	GOBP_POSITIVE_REGULATION_OF_MESENCHYMAL_STEM_CELL_PROLIFERATION	0.0331501	0.00178459	7.19812	0.0120439	1
Other Bacterial Diseases	GOBP_CARDIAC_SEPTUM_DEVELOPMENT	0.1573	0.00178418	106.81	0.0120537	230
Other Bacterial Diseases	GOBP_PROTEIN_EXIT_FROM_ENDOPLASMIC_RETICULUM	0.0222501	0.00178335	17.924	0.0120739	10
Other Bacterial Diseases	GOBP_NEURON_DEVELOPMENT	0.00095005	0.00178307	25.8124	0.0120806	26
Other Bacterial Diseases	GOBP_REGULATION_OF_COMPLEMENT_DEPENDENT_CYTOTOXICITY	0.21015	0.00178193	35.0073	0.0121079	16
Other Bacterial Diseases	GOBP_POSITIVE_REGULATION_OF_INTRACELLULAR_TRANSPORT	0.00140005	0.00178193	8.42733	0.012108	2
Other Bacterial Diseases	GOBP_POSITIVE_REGULATION_OF_INTRACELLULAR_PROTEIN_TRANSPORT	0.00140005	0.00178193	8.42733	0.012108	2
Other Bacterial Diseases	GOBP_NUCLEAR_MEMBRANE_REASSEMBLY	0.13825	0.00177937	22.3896	0.0121702	7
Other Bacterial Diseases	GOBP_RIBONUCLEOSIDE_DIPHOSPHATE_METABOLIC_PROCESS	0.0370001	0.00177853	40.686	0.0121904	42
Other Bacterial Diseases	GOBP_VACUOLE_FUSION	0.13825	0.0017785	19.8833	0.0121911	4
Other Bacterial Diseases	GOBP_REGULATION_OF_HISTONE_METHYLATION	0.00085005	0.00177835	8.29117	0.0121948	3
Other Bacterial Diseases	GOBP_POSITIVE_REGULATION_OF_HISTONE_METHYLATION	0.00085005	0.00177835	8.29117	0.0121948	3
Other Bacterial Diseases	GOBP_POSITIVE_REGULATION_OF_HISTONE_H3_K4_METHYLATION	0.00085005	0.00177835	8.29117	0.0121948	3
Other Bacterial Diseases	GOBP_POSITIVE_REGULATION_OF_VASCULAR_ENDOTHELIAL_GROWTH_FACTOR_PRODUCTION	0.4717	0.00177601	143.254	0.012252	151
Other Bacterial Diseases	GOBP_DICARBOXYLIC_ACID_TRANSPORT	0.4036	0.00177491	164.059	0.0122789	350
Other Bacterial Diseases	GOBP_SELF_PROTEOLYSIS	0.0973501	0.00177412	21.4827	0.0122981	9
Other Bacterial Diseases	GOBP_POSITIVE_REGULATION_OF_CILIUM_MOVEMENT	0.0292001	0.00177341	17.1882	0.0123155	4
Other Bacterial Diseases	GOBP_NEGATIVE_REGULATION_OF_DEFENSE_RESPONSE	0.00010005	0.00177324	7.52527	0.0123199	3
Other Bacterial Diseases	GOBP_NEGATIVE_REGULATION_OF_RESPONSE_TO_EXTERNAL_STIMULUS	0.00010005	0.00177324	7.52527	0.0123199	3
Other Bacterial Diseases	GOBP_RESPONSE_TO_ESTRADIOL	0.4247	0.00177246	165.512	0.012339	345
Other Bacterial Diseases	GOBP_NEGATIVE_REGULATION_OF_CELL_JUNCTION_ASSEMBLY	0.18275	0.00177237	65.3501	0.0123413	81
Other Bacterial Diseases	GOBP_UREA_TRANSPORT	0.22145	0.00177194	40.1614	0.0123519	18
Other Bacterial Diseases	GOBP_REGULATION_OF_CELL_DIFFERENTIATION	0.0303001	0.0017717	128.028	0.0123576	616
Other Bacterial Diseases	GOBP_REGULATION_OF_MESODERMAL_CELL_FATE_SPECIFICATION	0.19195	0.00177106	15.4058	0.0123735	5
Other Bacterial Diseases	GOBP_REGULATION_OF_MESODERMAL_CELL_DIFFERENTIATION	0.19195	0.00177106	15.4058	0.0123735	5
Other Bacterial Diseases	GOBP_PROGRAMMED_NECROTIC_CELL_DEATH	0.1627	0.00176956	47.9488	0.0124107	25
Other Bacterial Diseases	GOBP_NEGATIVE_REGULATION_OF_INTERFERON_ALPHA_PRODUCTION	0.2115	0.00176667	34.9151	0.0124824	9
Other Bacterial Diseases	GOBP_POSITIVE_REGULATION_OF_GLUCOSE_METABOLIC_PROCESS	0.00640005	0.00176639	14.21	0.0124894	6
Other Bacterial Diseases	GOBP_PROTEIN_LIPID_COMPLEX_SUBUNIT_ORGANIZATION	0.4917	0.00176632	117.924	0.0124911	169
Other Bacterial Diseases	GOBP_MUSCLE_SYSTEM_PROCESS	0.0319001	0.00176591	91.838	0.0125014	210
Other Bacterial Diseases	GOBP_RESPONSE_TO_LUTEINIZING_HORMONE	0.0387501	0.00176559	25.3443	0.0125094	8
Other Bacterial Diseases	GOBP_CELL_MORPHOGENESIS_INVOLVED_IN_DIFFERENTIATION	0.00095005	0.00176356	20.4488	0.0125603	16
Other Bacterial Diseases	GOBP_RNA_3_URIDYLATION	1	0.00176241	31.9872	0.0125891	2
Other Bacterial Diseases	GOBP_POSITIVE_REGULATION_OF_CARBOHYDRATE_METABOLIC_PROCESS	0.0387501	0.00176236	35.71	0.0125902	36
Other Bacterial Diseases	GOBP_POSITIVE_REGULATION_OF_PROTEIN_EXPORT_FROM_NUCLEUS	0.10175	0.00176211	22.83	0.0125965	5
Other Bacterial Diseases	GOBP_HEPATOCYTE_GROWTH_FACTOR_RECEPTOR_SIGNALING_PATHWAY	0.0264501	0.00176185	15.2896	0.0126031	5
Other Bacterial Diseases	GOBP_SMAD_PROTEIN_COMPLEX_ASSEMBLY	0.0857501	0.00176175	41.2881	0.0126057	17
Other Bacterial Diseases	GOBP_ORGANOPHOSPHATE_ESTER_TRANSPORT	0.0253501	0.00176088	53.6016	0.0126276	76
Other Bacterial Diseases	GOBP_REGULATION_OF_ACTIN_FILAMENT_BUNDLE_ASSEMBLY	0.0984001	0.00176057	71.8021	0.0126354	115
Other Bacterial Diseases	GOBP_NEGATIVE_REGULATION_OF_MITOCHONDRIAL_OUTER_MEMBRANE_PERMEABILIZATION_INVOLVED_IN_APOPTOTIC_SIGNALING_PATHWAY	0.2529	0.00175984	42.2379	0.0126538	16
Other Bacterial Diseases	GOBP_B_CELL_ACTIVATION_INVOLVED_IN_IMMUNE_RESPONSE	0.0540001	0.00175967	31.8648	0.012658	32
Other Bacterial Diseases	GOBP_SEGMENTATION	0.3515	0.00175943	136.495	0.0126642	251
Other Bacterial Diseases	GOBP_REGULATION_OF_MONOATOMIC_ANION_TRANSMEMBRANE_TRANSPORT	0.26275	0.0017594	42.3809	0.0126649	22
Other Bacterial Diseases	GOBP_MICTURITION	0.0811501	0.00175932	28.4834	0.0126671	29
Other Bacterial Diseases	GOBP_GLUTATHIONE_METABOLIC_PROCESS	0.0446501	0.00175929	16.7799	0.0126677	11
Other Bacterial Diseases	GOBP_REGULATION_OF_ANATOMICAL_STRUCTURE_SIZE	0.48495	0.00175929	451.408	0.0126678	2420
Other Bacterial Diseases	GOBP_ACTION_POTENTIAL	0.00265005	0.00175818	17.6602	0.0126958	9
Other Bacterial Diseases	GOBP_CARDIAC_MUSCLE_CELL_ACTION_POTENTIAL	0.00265005	0.00175818	17.6602	0.0126958	9
Other Bacterial Diseases	GOBP_POSTSYNAPTIC_DENSITY_ASSEMBLY	0.00140005	0.00175806	9.74242	0.0126989	3
Other Bacterial Diseases	GOBP_POSTSYNAPTIC_SPECIALIZATION_ASSEMBLY	0.00140005	0.00175806	9.74242	0.0126989	3
Other Bacterial Diseases	GOBP_POSITIVE_REGULATION_OF_CELLULAR_CATABOLIC_PROCESS	0.00335005	0.00175782	20.511	0.0127051	17
Other Bacterial Diseases	GOBP_DICARBOXYLIC_ACID_METABOLIC_PROCESS	0.00795005	0.00175769	16.7923	0.0127083	8
Other Bacterial Diseases	GOBP_MACROPHAGE_ACTIVATION	0.00065005	0.0017576	11.487	0.0127105	6
Other Bacterial Diseases	GOBP_INTESTINAL_EPITHELIAL_CELL_MATURATION	0.30525	0.00175753	17.1863	0.0127125	2
Other Bacterial Diseases	GOBP_CELLULAR_SENESCENCE	0.00910005	0.00175685	24.7808	0.0127296	14
Other Bacterial Diseases	GOBP_PROTEIN_TO_MEMBRANE_DOCKING	0.20015	0.00175656	34.8734	0.0127369	10
Other Bacterial Diseases	GOBP_GLIAL_CELL_DIFFERENTIATION	0.00045005	0.00175632	7.31849	0.0127431	2
Other Bacterial Diseases	GOBP_GLIOGENESIS	0.00045005	0.00175632	7.31849	0.0127431	2
Other Bacterial Diseases	GOBP_REGULATION_OF_POSITIVE_CHEMOTAXIS	0.00045005	0.00175632	7.31849	0.0127431	2
Other Bacterial Diseases	GOBP_POSITIVE_REGULATION_OF_MITOCHONDRIAL_DEPOLARIZATION	0.47295	0.00175623	53.8872	0.0127455	23
Other Bacterial Diseases	GOBP_REGULATION_OF_CILIUM_MOVEMENT	0.0292001	0.00175618	27.4365	0.0127466	15
Other Bacterial Diseases	GOBP_EYE_PHOTORECEPTOR_CELL_DIFFERENTIATION	0.0925001	0.00175536	58.8483	0.0127676	59
Other Bacterial Diseases	GOBP_MICROVILLUS_ASSEMBLY	0.1678	0.00175536	62.3745	0.0127677	46
Other Bacterial Diseases	GOBP_NK_T_CELL_DIFFERENTIATION	0.09175	0.00175504	33.7507	0.0127757	19
Other Bacterial Diseases	GOBP_REGULATION_OF_PROTEIN_LOCALIZATION_TO_CHROMATIN	0.42465	0.0017538	42.8314	0.0128074	14
Other Bacterial Diseases	GOBP_PROTEIN_TRANSPORT_WITHIN_LIPID_BILAYER	0.17425	0.00175277	22.3931	0.0128337	13
Other Bacterial Diseases	GOBP_STEM_CELL_PROLIFERATION	0.00570005	0.00175229	19.2956	0.0128462	10
Other Bacterial Diseases	GOBP_CELLULAR_RESPIRATION	0.0139501	0.00175152	29.249	0.0128659	21
Other Bacterial Diseases	GOBP_ACTIN_FILAMENT_BUNDLE_ORGANIZATION	0.0984001	0.00175145	95.1385	0.0128676	184
Other Bacterial Diseases	GOBP_L_ASCORBIC_ACID_METABOLIC_PROCESS	0.0568001	0.00175117	14.5481	0.0128749	5
Other Bacterial Diseases	GOBP_GERMINAL_CENTER_B_CELL_DIFFERENTIATION	0.18555	0.00175078	22.8068	0.0128849	12
Other Bacterial Diseases	GOBP_PIGMENTATION	0.0339001	0.00175063	41.5834	0.0128889	36
Other Bacterial Diseases	GOBP_DETECTION_OF_STIMULUS_INVOLVED_IN_SENSORY_PERCEPTION_OF_PAIN	0.00125005	0.00175016	9.29353	0.0129009	2
Other Bacterial Diseases	GOBP_VITAMIN_D_METABOLIC_PROCESS	0.10265	0.00175016	25.7937	0.012901	9
Other Bacterial Diseases	GOBP_MAINTENANCE_OF_CELL_POLARITY	0.0219501	0.00174912	15.4082	0.0129278	4
Other Bacterial Diseases	GOBP_CARDIAC_MUSCLE_CELL_ACTION_POTENTIAL_INVOLVED_IN_CONTRACTION	0.0163001	0.00174782	33.9862	0.0129615	32
Other Bacterial Diseases	GOBP_PANCREAS_DEVELOPMENT	1	0.00174726	237.441	0.012976	427
Other Bacterial Diseases	GOBP_CHOLESTEROL_EFFLUX	0.3965	0.00174626	81.061	0.0130019	146
Other Bacterial Diseases	GOBP_G0_TO_G1_TRANSITION	0.00700005	0.00174567	11.2436	0.0130173	3
Other Bacterial Diseases	GOBP_EXPORT_FROM_CELL	0.0276501	0.00174564	86.7588	0.013018	294
Other Bacterial Diseases	GOBP_POSITIVE_REGULATION_OF_TOLERANCE_INDUCTION	0.11805	0.00174366	27.7095	0.0130697	11
Other Bacterial Diseases	GOBP_EMBRYO_DEVELOPMENT	0.00340005	0.00174344	42.502	0.0130754	57
Other Bacterial Diseases	GOBP_RESPONSE_TO_TOXIC_SUBSTANCE	0.0182501	0.00174295	29.3772	0.0130882	41
Other Bacterial Diseases	GOBP_PROTEOGLYCAN_METABOLIC_PROCESS	0.00830005	0.0017425	29.8906	0.0131	18
Other Bacterial Diseases	GOBP_PROTEOGLYCAN_BIOSYNTHETIC_PROCESS	0.00830005	0.0017425	29.8906	0.0131	18
Other Bacterial Diseases	GOBP_CELL_DIFFERENTIATION_IN_HINDBRAIN	0.44105	0.00174135	127.003	0.0131302	121
Other Bacterial Diseases	GOBP_CHRONIC_INFLAMMATORY_RESPONSE	0.15895	0.00174051	38.5599	0.0131521	20
Other Bacterial Diseases	GOBP_COLLATERAL_SPROUTING_IN_ABSENCE_OF_INJURY	0.2089	0.00174029	46.3415	0.0131579	20
Other Bacterial Diseases	GOBP_LUTEOLYSIS	0.0469001	0.00174004	26.6734	0.0131645	15
Other Bacterial Diseases	GOBP_SPLICEOSOMAL_COMPLEX_ASSEMBLY	0.00895005	0.00173993	11.1814	0.0131675	2
Other Bacterial Diseases	GOBP_HEART_MORPHOGENESIS	0.46505	0.00173985	304.598	0.0131696	1152
Other Bacterial Diseases	GOBP_CYTOSKELETON_ORGANIZATION	0.00230005	0.00173946	32.7998	0.0131799	47
Other Bacterial Diseases	GOBP_STRIATED_MUSCLE_CELL_PROLIFERATION	0.00480005	0.00173944	20.3322	0.0131804	12
Other Bacterial Diseases	GOBP_SNRNA_MODIFICATION	0.21755	0.00173844	22.3447	0.0132068	6
Other Bacterial Diseases	GOBP_ADAPTIVE_IMMUNE_RESPONSE_BASED_ON_SOMATIC_RECOMBINATION_OF_IMMUNE_RECEPTORS_BUILT_FROM_IMMUNOGLOBULIN_SUPERFAMILY_DOMAINS	0.00025005	0.00173671	14.6289	0.0132525	11
Other Bacterial Diseases	GOBP_RESPONSE_TO_DEXAMETHASONE	0.2234	0.00173643	73.3515	0.0132599	77
Other Bacterial Diseases	GOBP_POSITIVE_REGULATION_OF_MACROPHAGE_DERIVED_FOAM_CELL_DIFFERENTIATION	0.00825005	0.0017364	8.60049	0.0132608	2
Other Bacterial Diseases	GOBP_PLASMA_LIPOPROTEIN_PARTICLE_CLEARANCE	0.0290501	0.00173553	28.2636	0.0132839	19
Other Bacterial Diseases	GOBP_LATERAL_VENTRICLE_DEVELOPMENT	0.20545	0.00173456	44.1696	0.0133097	27
Other Bacterial Diseases	GOBP_PROTEIN_KINASE_A_SIGNALING	0.00880005	0.0017338	6.26256	0.0133298	5
Other Bacterial Diseases	GOBP_REGULATION_OF_PROTEIN_KINASE_A_SIGNALING	0.00880005	0.0017338	6.26256	0.0133298	5
Other Bacterial Diseases	GOBP_REGULATION_OF_VASCULAR_ASSOCIATED_SMOOTH_MUSCLE_CELL_DIFFERENTIATION	0.00545005	0.00173273	7.49309	0.0133585	1
Other Bacterial Diseases	GOBP_NEGATIVE_REGULATION_OF_VASCULAR_ASSOCIATED_SMOOTH_MUSCLE_CELL_DIFFERENTIATION	0.00545005	0.00173273	7.49309	0.0133585	1
Other Bacterial Diseases	GOBP_POSITIVE_REGULATION_OF_LIPID_STORAGE	0.44	0.00173089	96.5346	0.0134077	91
Other Bacterial Diseases	GOBP_REGULATION_OF_VITAMIN_METABOLIC_PROCESS	0.25065	0.00173085	47.9153	0.0134088	23
Other Bacterial Diseases	GOBP_EPITHELIAL_CELL_PROLIFERATION	0.3	0.00173057	285.762	0.0134162	1126
Other Bacterial Diseases	GOBP_NEGATIVE_REGULATION_OF_LYMPHOCYTE_MIGRATION	0.0357001	0.00173037	15.2807	0.0134217	8
Other Bacterial Diseases	GOBP_POSITIVE_REGULATION_OF_PROTEIN_KINASE_B_SIGNALING	0.00560005	0.00172838	20.2494	0.013475	11
Other Bacterial Diseases	GOBP_TRANSCRIPTION_INITIATION_COUPLED_CHROMATIN_REMODELING	0.13385	0.00172774	44.9195	0.0134923	27
Other Bacterial Diseases	GOBP_REGULATION_OF_EXTRINSIC_APOPTOTIC_SIGNALING_PATHWAY_IN_ABSENCE_OF_LIGAND	0.1402	0.0017274	42.031	0.0135016	71
Other Bacterial Diseases	GOBP_EXTRACELLULAR_MATRIX_ASSEMBLY	0.0802501	0.00172726	49.5062	0.0135053	53
Other Bacterial Diseases	GOBP_REGULATION_OF_PHOSPHOLIPASE_C_ACTIVATING_G_PROTEIN_COUPLED_RECEPTOR_SIGNALING_PATHWAY	0.15985	0.00172721	19.9841	0.0135067	5
Other Bacterial Diseases	GOBP_AXONEME_ASSEMBLY	0.0101501	0.00172561	21.7522	0.0135499	14
Other Bacterial Diseases	GOBP_CELLULAR_RESPONSE_TO_STEROID_HORMONE_STIMULUS	0.00640005	0.00172548	23.2592	0.0135534	23
Other Bacterial Diseases	GOBP_NEGATIVE_REGULATION_OF_MACROAUTOPHAGY	0.00960005	0.0017236	15.9492	0.0136046	7
Other Bacterial Diseases	GOBP_ADP_TRANSPORT	0.0745501	0.00172299	20.249	0.0136213	6
Other Bacterial Diseases	GOBP_RRNA_5_END_PROCESSING	0.1574	0.00171988	18.6103	0.0137063	3
Other Bacterial Diseases	GOBP_AMIDE_METABOLIC_PROCESS	0.0145001	0.00171919	52.8706	0.0137251	141
Other Bacterial Diseases	GOBP_SEQUESTERING_OF_ACTIN_MONOMERS	0.1281	0.00171919	19.5101	0.0137252	4
Other Bacterial Diseases	GOBP_POSITIVE_REGULATION_OF_SYNAPSE_ASSEMBLY	0.1121	0.00171785	97.941	0.0137621	199
Other Bacterial Diseases	GOBP_NEGATIVE_REGULATION_OF_MACROPHAGE_DERIVED_FOAM_CELL_DIFFERENTIATION	0.26645	0.00171652	30.9047	0.0137988	36
Other Bacterial Diseases	GOBP_LABYRINTHINE_LAYER_BLOOD_VESSEL_DEVELOPMENT	0.0125001	0.00171552	12.4563	0.0138265	3
Other Bacterial Diseases	GOBP_POSITIVE_REGULATION_OF_PHAGOCYTOSIS	0.0775001	0.00171434	49.3338	0.0138591	64
Other Bacterial Diseases	GOBP_REGULATION_OF_MYELOID_DENDRITIC_CELL_ACTIVATION	0.15895	0.00171422	12.6239	0.0138625	1
Other Bacterial Diseases	GOBP_REGULATION_OF_RESPONSE_TO_TYPE_II_INTERFERON	0.0679001	0.00171398	22.0442	0.0138691	8
Other Bacterial Diseases	GOBP_POSITIVE_REGULATION_OF_TRANSFORMING_GROWTH_FACTOR_BETA1_PRODUCTION	1	0.00171264	45.4603	0.0139065	12
Other Bacterial Diseases	GOBP_HEAT_GENERATION	0.2486	0.00171256	53.5713	0.0139087	31
Other Bacterial Diseases	GOBP_NEGATIVE_REGULATION_OF_SYSTEMIC_ARTERIAL_BLOOD_PRESSURE	0.00830005	0.00171204	10.1515	0.0139231	2
Other Bacterial Diseases	GOBP_PROTEIN_LOCALIZATION_TO_CILIARY_MEMBRANE	0.00250005	0.00171157	11.1288	0.0139362	3
Other Bacterial Diseases	GOBP_PROTEIN_KINASE_C_ACTIVATING_G_PROTEIN_COUPLED_RECEPTOR_SIGNALING_PATHWAY	0.3051	0.00171083	70.1708	0.0139568	100
Other Bacterial Diseases	GOBP_NEGATIVE_REGULATION_OF_VOLTAGE_GATED_POTASSIUM_CHANNEL_ACTIVITY	1	0.00171058	146.239	0.0139639	118
Other Bacterial Diseases	GOBP_RIBOSOME_BIOGENESIS	0.00380005	0.00170996	19.0704	0.0139812	11
Other Bacterial Diseases	GOBP_HETEROCHROMATIN_ORGANIZATION	1	0.00170832	248.694	0.0140273	495
Other Bacterial Diseases	GOBP_DETECTION_OF_CHEMICAL_STIMULUS	0.00035005	0.00170719	5.53621	0.0140589	2
Other Bacterial Diseases	GOBP_MUSCLE_ORGAN_DEVELOPMENT	0.00225005	0.0017066	16.2931	0.0140756	10
Other Bacterial Diseases	GOBP_POSITIVE_REGULATION_OF_IRE1_MEDIATED_UNFOLDED_PROTEIN_RESPONSE	0.3079	0.00170659	52.7857	0.0140758	20
Other Bacterial Diseases	GOBP_GLYCEROL_ETHER_METABOLIC_PROCESS	0.00970005	0.00170602	11.6806	0.014092	3
Other Bacterial Diseases	GOBP_ORGAN_GROWTH	0.00550005	0.00170564	28.1829	0.0141026	26
Other Bacterial Diseases	GOBP_REGULATION_OF_SULFUR_METABOLIC_PROCESS	0.14515	0.00170543	39.9382	0.0141088	21
Other Bacterial Diseases	GOBP_MICROTUBULE_POLYMERIZATION_OR_DEPOLYMERIZATION	0.0601001	0.00170516	61.3599	0.0141162	64
Other Bacterial Diseases	GOBP_NADPH_REGENERATION	0.0185001	0.00170468	14.8821	0.0141299	4
Other Bacterial Diseases	GOBP_NEGATIVE_REGULATION_OF_CELL_FATE_SPECIFICATION	0.0435001	0.00170444	10.1718	0.0141366	2
Other Bacterial Diseases	GOBP_FOREBRAIN_NEUROBLAST_DIVISION	0.0435001	0.00170444	10.1718	0.0141366	2
Other Bacterial Diseases	GOBP_REGULATION_OF_TYPE_B_PANCREATIC_CELL_PROLIFERATION	0.0435001	0.00170444	10.1718	0.0141366	2
Other Bacterial Diseases	GOBP_CELL_REDOX_HOMEOSTASIS	0.0509001	0.00170358	13.5013	0.014161	4
Other Bacterial Diseases	GOBP_VASCULOGENESIS	0.00690005	0.00170323	15.4451	0.014171	7
Other Bacterial Diseases	GOBP_REGULATION_OF_ADENYLATE_CYCLASE_ACTIVATING_G_PROTEIN_COUPLED_RECEPTOR_SIGNALING_PATHWAY	0.0133501	0.00170148	16.7645	0.0142208	8
Other Bacterial Diseases	GOBP_NEGATIVE_REGULATION_OF_CELLULAR_COMPONENT_ORGANIZATION	0.49895	0.00170138	488.691	0.0142236	2760
Other Bacterial Diseases	GOBP_HETEROCYCLE_CATABOLIC_PROCESS	0.0251001	0.00170077	65.0039	0.0142409	110
Other Bacterial Diseases	GOBP_PROGRAMMED_CELL_DEATH_INVOLVED_IN_CELL_DEVELOPMENT	0.0387001	0.00170069	17.396	0.0142433	8
Other Bacterial Diseases	GOBP_RESPONSE_TO_METHYLMERCURY	0.00730005	0.0017001	8.36048	0.01426	2
Other Bacterial Diseases	GOBP_VENTRAL_SPINAL_CORD_DEVELOPMENT	0.0130501	0.00169902	16.7933	0.0142911	10
Other Bacterial Diseases	GOBP_MITOTIC_SISTER_CHROMATID_SEPARATION	0.0263501	0.00169885	20.6882	0.014296	10
Other Bacterial Diseases	GOBP_B_CELL_ACTIVATION	0.00235005	0.00169831	18.768	0.0143113	12
Other Bacterial Diseases	GOBP_FRUCTOSE_METABOLIC_PROCESS	0.0643501	0.00169722	21.0339	0.0143428	7
Other Bacterial Diseases	GOBP_NEGATIVE_REGULATION_OF_GENE_EXPRESSION	0.00455005	0.00169669	43.9928	0.0143579	64
Other Bacterial Diseases	GOBP_CAMERA_TYPE_EYE_PHOTORECEPTOR_CELL_DIFFERENTIATION	0.0212501	0.0016965	29.2591	0.0143634	18
Other Bacterial Diseases	GOBP_MICROGLIAL_CELL_MIGRATION	0.0455001	0.00169643	12.1808	0.0143654	2
Other Bacterial Diseases	GOBP_NEURAL_PRECURSOR_CELL_PROLIFERATION	0.00085005	0.00169572	8.27808	0.0143859	2
Other Bacterial Diseases	GOBP_POSITIVE_REGULATION_OF_VASCULAR_WOUND_HEALING	0.12355	0.00169535	27.964	0.0143966	7
Other Bacterial Diseases	GOBP_POSITIVE_REGULATION_OF_CELL_CELL_ADHESION_MEDIATED_BY_CADHERIN	0.00520005	0.00169499	11.5594	0.014407	2
Other Bacterial Diseases	GOBP_PROTEIN_POLYUFMYLATION	0.44025	0.00169434	32.4681	0.0144257	4
Other Bacterial Diseases	GOBP_SEXUAL_REPRODUCTION	0.00065005	0.00169418	8.10895	0.0144302	4
Other Bacterial Diseases	GOBP_LACTATION	0.48135	0.0016941	136.271	0.0144326	166
Other Bacterial Diseases	GOBP_CELL_MIGRATION_INVOLVED_IN_GASTRULATION	0.1097	0.00169282	19.4071	0.0144696	6
Other Bacterial Diseases	GOBP_CEREBRAL_CORTEX_DEVELOPMENT	0.13865	0.00169147	112.599	0.0145091	281
Other Bacterial Diseases	GOBP_ATP_TRANSPORT	0.00960005	0.00169034	10.6821	0.0145419	2
Other Bacterial Diseases	GOBP_OUTER_DYNEIN_ARM_ASSEMBLY	0.25825	0.00169	63.7735	0.0145517	50
Other Bacterial Diseases	GOBP_ENSHEATHMENT_OF_NEURONS	0.46925	0.00168963	154.831	0.0145625	631
Other Bacterial Diseases	GOBP_POSITIVE_REGULATION_OF_DEFENSE_RESPONSE_TO_BACTERIUM	0.33885	0.00168885	25.0996	0.0145855	21
Other Bacterial Diseases	GOBP_OTOLITH_DEVELOPMENT	0.26495	0.00168847	56.1721	0.0145965	34
Other Bacterial Diseases	GOBP_POSITIVE_REGULATION_OF_VASCULAR_ASSOCIATED_SMOOTH_MUSCLE_CELL_APOPTOTIC_PROCESS	0.4609	0.00168826	52.8064	0.0146027	20
Other Bacterial Diseases	GOBP_BILE_ACID_AND_BILE_SALT_TRANSPORT	0.0249501	0.00168815	16.0254	0.0146058	11
Other Bacterial Diseases	GOBP_MACROPHAGE_DIFFERENTIATION	0.00410005	0.00168795	10.3592	0.0146118	3
Other Bacterial Diseases	GOBP_REGULATION_OF_MACROPHAGE_DIFFERENTIATION	0.00410005	0.00168795	10.3592	0.0146118	3
Other Bacterial Diseases	GOBP_PARAXIAL_MESODERM_DEVELOPMENT	0.1156	0.00168738	28.1857	0.0146284	18
Other Bacterial Diseases	GOBP_NEGATIVE_REGULATION_OF_IRE1_MEDIATED_UNFOLDED_PROTEIN_RESPONSE	0.18005	0.00168659	14.0181	0.0146515	1
Other Bacterial Diseases	GOBP_MICROTUBULE_BASED_MOVEMENT	0.00070005	0.00168562	9.06401	0.0146801	5
Other Bacterial Diseases	GOBP_CONVERGENT_EXTENSION_INVOLVED_IN_AXIS_ELONGATION	0.0788501	0.00168475	16.3316	0.0147057	4
Other Bacterial Diseases	GOBP_POSITIVE_REGULATION_OF_DNA_TEMPLATED_TRANSCRIPTION_INITIATION	0.0148501	0.00168462	16.5214	0.0147097	5
Other Bacterial Diseases	GOBP_REGULATION_OF_VESICLE_MEDIATED_TRANSPORT	0.00340005	0.00168421	32.1684	0.0147217	35
Other Bacterial Diseases	GOBP_SEMAPHORIN_PLEXIN_SIGNALING_PATHWAY	0.00440005	0.00168386	5.26192	0.0147319	1
Other Bacterial Diseases	GOBP_CELLULAR_RESPONSE_TO_LIPID	0.00160005	0.00168279	24.0299	0.0147637	22
Other Bacterial Diseases	GOBP_NEGATIVE_REGULATION_OF_AMINE_METABOLIC_PROCESS	0.14075	0.00168246	23.1241	0.0147734	6
Other Bacterial Diseases	GOBP_LEUKOCYTE_MEDIATED_IMMUNITY	0.00030005	0.00168176	17.47	0.0147943	15
Other Bacterial Diseases	GOBP_POSITIVE_REGULATION_OF_CELL_DIFFERENTIATION	0.00055005	0.00168077	17.3619	0.0148235	11
Other Bacterial Diseases	GOBP_CARDIAC_VENTRICLE_DEVELOPMENT	0.3418	0.00168047	175.14	0.0148327	520
Other Bacterial Diseases	GOBP_MITOCHONDRIAL_OUTER_MEMBRANE_PERMEABILIZATION	0.00805005	0.00168018	10.9089	0.0148412	2
Other Bacterial Diseases	GOBP_REGULATION_OF_MITOCHONDRIAL_OUTER_MEMBRANE_PERMEABILIZATION_INVOLVED_IN_APOPTOTIC_SIGNALING_PATHWAY	0.00805005	0.00168018	10.9089	0.0148412	2
Other Bacterial Diseases	GOBP_REGULATION_OF_MITOCHONDRIAL_MEMBRANE_PERMEABILITY_INVOLVED_IN_APOPTOTIC_PROCESS	0.00805005	0.00168018	10.9089	0.0148412	2
Other Bacterial Diseases	GOBP_MITOCHONDRIAL_OUTER_MEMBRANE_PERMEABILIZATION_INVOLVED_IN_PROGRAMMED_CELL_DEATH	0.00805005	0.00168018	10.9089	0.0148412	2
Other Bacterial Diseases	GOBP_POSITIVE_REGULATION_OF_MEMBRANE_PERMEABILITY	0.00805005	0.00168018	10.9089	0.0148412	2
Other Bacterial Diseases	GOBP_FAT_PAD_DEVELOPMENT	0.0195501	0.00168011	11.7925	0.0148432	3
Other Bacterial Diseases	GOBP_REGULATION_OF_TRANSCRIPTION_INVOLVED_IN_G1_S_TRANSITION_OF_MITOTIC_CELL_CYCLE	0.00865005	0.00167962	10.274	0.0148577	3
Other Bacterial Diseases	GOBP_CELLULAR_RESPONSE_TO_FLUID_SHEAR_STRESS	0.0141501	0.00167915	11.7883	0.0148718	3
Other Bacterial Diseases	GOBP_COMPLEMENT_ACTIVATION_LECTIN_PATHWAY	0.00690005	0.00167904	10.7723	0.0148753	3
Other Bacterial Diseases	GOBP_OPSONIZATION	0.00690005	0.00167904	10.7723	0.0148753	3
Other Bacterial Diseases	GOBP_REGULATION_OF_OPSONIZATION	0.00690005	0.00167904	10.7723	0.0148753	3
Other Bacterial Diseases	GOBP_POSITIVE_REGULATION_OF_OPSONIZATION	0.00690005	0.00167904	10.7723	0.0148753	3
Other Bacterial Diseases	GOBP_MELANOCYTE_DIFFERENTIATION	0.00445005	0.00167872	7.53395	0.0148846	2
Other Bacterial Diseases	GOBP_SULFUR_COMPOUND_BIOSYNTHETIC_PROCESS	0.0179001	0.00167821	47.8998	0.0148999	46
Other Bacterial Diseases	GOBP_RESPONSE_TO_METAL_ION	0.0255001	0.00167644	67.3125	0.0149528	106
Other Bacterial Diseases	GOBP_NEGATIVE_REGULATION_OF_PROTEIN_CATABOLIC_PROCESS	0.07575	0.00167585	65.5091	0.0149708	104
Other Bacterial Diseases	GOBP_B_CELL_MEDIATED_IMMUNITY	0.0759501	0.00167497	59.8513	0.0149971	90
Other Bacterial Diseases	GOBP_RESPONSE_TO_VITAMIN_E	0.2234	0.00167484	37.9709	0.0150011	18
Other Bacterial Diseases	GOBP_CELLULAR_RESPONSE_TO_ELECTRICAL_STIMULUS	0.0437001	0.0016747	18.7219	0.0150053	5
Other Bacterial Diseases	GOBP_VENTRICULAR_SEPTUM_DEVELOPMENT	0.00550005	0.00167445	17.4707	0.0150129	9
Other Bacterial Diseases	GOBP_LYMPHOCYTE_CHEMOTAXIS	0.0966501	0.00167361	54.8118	0.015038	39
Other Bacterial Diseases	GOBP_RESPONSE_TO_XENOBIOTIC_STIMULUS	0.0568501	0.00167357	98.6619	0.0150394	245
Other Bacterial Diseases	GOBP_PROTEIN_HYDROXYLATION	0.0108001	0.00167319	12.4691	0.0150507	4
Other Bacterial Diseases	GOBP_TELOMERASE_HOLOENZYME_COMPLEX_ASSEMBLY	0.10155	0.00167311	16.7399	0.0150532	2
Other Bacterial Diseases	GOBP_PROTEIN_LOCALIZATION_TO_PHAGOPHORE_ASSEMBLY_SITE	0.2935	0.00167261	48.4469	0.0150682	24
Other Bacterial Diseases	GOBP_REGULATION_OF_MONOATOMIC_ION_TRANSMEMBRANE_TRANSPORT	0.00340005	0.00167254	40.446	0.0150703	46
Other Bacterial Diseases	GOBP_NEGATIVE_REGULATION_OF_NEURON_PROJECTION_DEVELOPMENT	0.00525005	0.00167182	22.4813	0.0150922	15
Other Bacterial Diseases	GOBP_CELL_CELL_ADHESION	0.0133501	0.00167167	89.7706	0.0150969	265
Other Bacterial Diseases	GOBP_PRIMARY_ALCOHOL_METABOLIC_PROCESS	0.0392501	0.00167101	28.8628	0.0151169	21
Other Bacterial Diseases	GOBP_AMINE_METABOLIC_PROCESS	0.12305	0.00167058	67.232	0.01513	87
Other Bacterial Diseases	GOBP_ENDOMEMBRANE_SYSTEM_ORGANIZATION	0.0156501	0.00166943	59.9459	0.0151649	117
Other Bacterial Diseases	GOBP_OLIGODENDROCYTE_DIFFERENTIATION	0.0248501	0.00166841	41.7126	0.0151958	38
Other Bacterial Diseases	GOBP_ACUTE_INFLAMMATORY_RESPONSE_TO_ANTIGENIC_STIMULUS	0.00055005	0.00166826	7.0907	0.0152005	2
Other Bacterial Diseases	GOBP_ACUTE_INFLAMMATORY_RESPONSE	0.00055005	0.00166826	7.0907	0.0152005	2
Other Bacterial Diseases	GOBP_G_PROTEIN_COUPLED_RECEPTOR_SIGNALING_PATHWAY_COUPLED_TO_CYCLIC_NUCLEOTIDE_SECOND_MESSENGER	0.00055005	0.00166826	7.0907	0.0152005	2
Other Bacterial Diseases	GOBP_ADENYLATE_CYCLASE_INHIBITING_G_PROTEIN_COUPLED_ACETYLCHOLINE_RECEPTOR_SIGNALING_PATHWAY	0.00055005	0.00166826	7.0907	0.0152005	2
Other Bacterial Diseases	GOBP_NEUROPEPTIDE_SIGNALING_PATHWAY	0.00055005	0.00166826	7.0907	0.0152005	2
Other Bacterial Diseases	GOBP_FEEDING_BEHAVIOR	0.00055005	0.00166826	7.0907	0.0152005	2
Other Bacterial Diseases	GOBP_SENSORY_PERCEPTION_OF_PAIN	0.00055005	0.00166826	7.0907	0.0152005	2
Other Bacterial Diseases	GOBP_POSITIVE_REGULATION_OF_RESPONSE_TO_EXTRACELLULAR_STIMULUS	0.00055005	0.00166826	7.0907	0.0152005	2
Other Bacterial Diseases	GOBP_RESPONSE_TO_COCAINE	0.00055005	0.00166826	7.0907	0.0152005	2
Other Bacterial Diseases	GOBP_EATING_BEHAVIOR	0.00055005	0.00166826	7.0907	0.0152005	2
Other Bacterial Diseases	GOBP_RESPONSE_TO_MORPHINE	0.00055005	0.00166826	7.0907	0.0152005	2
Other Bacterial Diseases	GOBP_BEHAVIORAL_RESPONSE_TO_ETHANOL	0.00055005	0.00166826	7.0907	0.0152005	2
Other Bacterial Diseases	GOBP_REGULATION_OF_SENSORY_PERCEPTION	0.00055005	0.00166826	7.0907	0.0152005	2
Other Bacterial Diseases	GOBP_WNT_PROTEIN_SECRETION	0.00055005	0.00166826	7.0907	0.0152005	2
Other Bacterial Diseases	GOBP_REGULATION_OF_WNT_PROTEIN_SECRETION	0.00055005	0.00166826	7.0907	0.0152005	2
Other Bacterial Diseases	GOBP_NEGATIVE_REGULATION_OF_ADENYLATE_CYCLASE_ACTIVATING_G_PROTEIN_COUPLED_RECEPTOR_SIGNALING_PATHWAY	0.00055005	0.00166826	7.0907	0.0152005	2
Other Bacterial Diseases	GOBP_REGULATION_OF_NMDA_RECEPTOR_ACTIVITY	0.00055005	0.00166826	7.0907	0.0152005	2
Other Bacterial Diseases	GOBP_SNRNA_METABOLIC_PROCESS	0.3056	0.00166814	64.6054	0.0152041	42
Other Bacterial Diseases	GOBP_REGULATION_OF_POSTSYNAPTIC_MEMBRANE_POTENTIAL	0.00025005	0.00166803	8.68436	0.0152074	2
Other Bacterial Diseases	GOBP_ENDOPLASMIC_RETICULUM_TUBULAR_NETWORK_FORMATION	0.0273001	0.00166738	8.14949	0.0152275	1
Other Bacterial Diseases	GOBP_RESPONSE_TO_ABIOTIC_STIMULUS	0.00055005	0.00166701	11.7763	0.0152387	7
Other Bacterial Diseases	GOBP_AMINOACYL_TRNA_METABOLISM_INVOLVED_IN_TRANSLATIONAL_FIDELITY	0.1346	0.00166627	18.3876	0.0152613	8
Other Bacterial Diseases	GOBP_NEGATIVE_REGULATION_OF_FIBROBLAST_GROWTH_FACTOR_RECEPTOR_SIGNALING_PATHWAY	0.0151001	0.001666	7.40166	0.0152696	1
Other Bacterial Diseases	GOBP_NOREPINEPHRINE_METABOLIC_PROCESS	0.0151001	0.001666	7.40166	0.0152696	1
Other Bacterial Diseases	GOBP_NOREPINEPHRINE_BIOSYNTHETIC_PROCESS	0.0151001	0.001666	7.40166	0.0152696	1
Other Bacterial Diseases	GOBP_T_HELPER_2_CELL_DIFFERENTIATION	0.0151001	0.001666	7.40166	0.0152696	1
Other Bacterial Diseases	GOBP_PARATHYROID_GLAND_DEVELOPMENT	0.0151001	0.001666	7.40166	0.0152696	1
Other Bacterial Diseases	GOBP_URETERIC_BUD_FORMATION	0.0151001	0.001666	7.40166	0.0152696	1
Other Bacterial Diseases	GOBP_REGULATION_OF_HISTONE_H3_K27_METHYLATION	0.0151001	0.001666	7.40166	0.0152696	1
Other Bacterial Diseases	GOBP_REGULATION_OF_MESONEPHROS_DEVELOPMENT	0.0151001	0.001666	7.40166	0.0152696	1
Other Bacterial Diseases	GOBP_HISTONE_H3_K27_METHYLATION	0.0151001	0.001666	7.40166	0.0152696	1
Other Bacterial Diseases	GOBP_REGULATION_OF_HISTONE_H3_K14_ACETYLATION	0.0151001	0.001666	7.40166	0.0152696	1
Other Bacterial Diseases	GOBP_CELLULAR_RESPONSE_TO_X_RAY	0.0151001	0.001666	7.40166	0.0152696	1
Other Bacterial Diseases	GOBP_NEPHRON_TUBULE_FORMATION	0.0151001	0.001666	7.40166	0.0152696	1
Other Bacterial Diseases	GOBP_MESONEPHRIC_TUBULE_FORMATION	0.0151001	0.001666	7.40166	0.0152696	1
Other Bacterial Diseases	GOBP_NEPHRIC_DUCT_FORMATION	0.0151001	0.001666	7.40166	0.0152696	1
Other Bacterial Diseases	GOBP_URETER_MORPHOGENESIS	0.0151001	0.001666	7.40166	0.0152696	1
Other Bacterial Diseases	GOBP_NEGATIVE_REGULATION_OF_CELL_PROLIFERATION_INVOLVED_IN_KIDNEY_DEVELOPMENT	0.0151001	0.001666	7.40166	0.0152696	1
Other Bacterial Diseases	GOBP_REGULATION_OF_THYROID_HORMONE_GENERATION	0.0151001	0.001666	7.40166	0.0152696	1
Other Bacterial Diseases	GOBP_MRNA_SPLICE_SITE_SELECTION	0.17685	0.00166537	70.2356	0.0152889	48
Other Bacterial Diseases	GOBP_REGULATION_OF_SMOOTH_MUSCLE_CONTRACTION	0.0310001	0.00166463	30.9798	0.0153116	21
Other Bacterial Diseases	GOBP_PHENOL_CONTAINING_COMPOUND_CATABOLIC_PROCESS	0.28365	0.00166452	34.0677	0.0153151	16
Other Bacterial Diseases	GOBP_POSITIVE_REGULATION_OF_TOLL_LIKE_RECEPTOR_4_SIGNALING_PATHWAY	0.1673	0.00166441	29.5149	0.0153184	13
Other Bacterial Diseases	GOBP_POSITIVE_REGULATION_OF_NF_KAPPAB_TRANSCRIPTION_FACTOR_ACTIVITY	0.00175005	0.00166398	14.5246	0.0153317	8
Other Bacterial Diseases	GOBP_REGULATION_OF_INTRACELLULAR_SIGNAL_TRANSDUCTION	0.1561	0.0016634	363.032	0.0153495	2662
Other Bacterial Diseases	GOBP_RETINA_VASCULATURE_MORPHOGENESIS_IN_CAMERA_TYPE_EYE	1	0.00166175	171.978	0.0154005	128
Other Bacterial Diseases	GOBP_LOCOMOTORY_BEHAVIOR	0.0932501	0.00166164	129.302	0.015404	309
Other Bacterial Diseases	GOBP_REGULATION_OF_COLLATERAL_SPROUTING	0.0435001	0.00166161	32.5576	0.0154049	24
Other Bacterial Diseases	GOBP_T_CELL_ACTIVATION	0.00050005	0.00166113	18.5002	0.0154197	16
Other Bacterial Diseases	GOBP_CHONDROCYTE_DEVELOPMENT	0.00830005	0.00166067	22.2369	0.015434	9
Other Bacterial Diseases	GOBP_RESPIRATORY_GASEOUS_EXCHANGE_BY_RESPIRATORY_SYSTEM	0.0579001	0.00166008	48.7829	0.0154523	52
Other Bacterial Diseases	GOBP_NEGATIVE_REGULATION_OF_SMOOTH_MUSCLE_CELL_PROLIFERATION	0.4547	0.0016599	114.932	0.0154578	164
Other Bacterial Diseases	GOBP_SULFUR_COMPOUND_TRANSPORT	0.4921	0.00165987	131.354	0.0154587	200
Other Bacterial Diseases	GOBP_INTRACILIARY_RETROGRADE_TRANSPORT	0.0984001	0.00165844	25.3844	0.0155031	8
Other Bacterial Diseases	GOBP_G_PROTEIN_COUPLED_GLUTAMATE_RECEPTOR_SIGNALING_PATHWAY	0.0319001	0.00165754	19.3006	0.0155314	14
Other Bacterial Diseases	GOBP_PRESYNAPTIC_ACTIVE_ZONE_ORGANIZATION	0.0144001	0.00165699	15.255	0.0155483	8
Other Bacterial Diseases	GOBP_EPOXYGENASE_P450_PATHWAY	0.0623001	0.00165663	17.9189	0.0155595	4
Other Bacterial Diseases	GOBP_SMAD_PROTEIN_SIGNAL_TRANSDUCTION	0.26385	0.00165474	138.184	0.0156189	222
Other Bacterial Diseases	GOBP_REGULATION_OF_CORTICOSTEROID_HORMONE_SECRETION	0.3875	0.00165439	53.9629	0.0156299	35
Other Bacterial Diseases	GOBP_NEUTRAL_LIPID_CATABOLIC_PROCESS	0.102	0.00165417	47.9786	0.0156366	39
Other Bacterial Diseases	GOBP_INTERLEUKIN_6_MEDIATED_SIGNALING_PATHWAY	0.0408001	0.00165354	24.0098	0.0156566	10
Other Bacterial Diseases	GOBP_RESPONSE_TO_INCREASED_OXYGEN_LEVELS	0.15725	0.00165319	44.2739	0.0156675	18
Other Bacterial Diseases	GOBP_POSITIVE_REGULATION_OF_CELLULAR_RESPONSE_TO_INSULIN_STIMULUS	0.10405	0.00165155	26.7722	0.0157192	21
Other Bacterial Diseases	GOBP_CHROMATIN_REMODELING	0.0145501	0.00164817	27.3491	0.0158266	49
Other Bacterial Diseases	GOBP_TYPE_II_INTERFERON_MEDIATED_SIGNALING_PATHWAY	0.0679001	0.00164807	28.9979	0.0158296	12
Other Bacterial Diseases	GOBP_REGULATION_OF_TRANS_SYNAPTIC_SIGNALING	0.00355005	0.00164761	41.0751	0.0158444	61
Other Bacterial Diseases	GOBP_POSITIVE_REGULATION_OF_CYCLIN_DEPENDENT_PROTEIN_KINASE_ACTIVITY	0.19845	0.00164727	46.9445	0.0158551	37
Other Bacterial Diseases	GOBP_CELL_DIFFERENTIATION_INVOLVED_IN_METANEPHROS_DEVELOPMENT	0.0212001	0.00164723	14.954	0.0158564	4
Other Bacterial Diseases	GOBP_NEGATIVE_REGULATION_OF_VIRAL_TRANSCRIPTION	0.1018	0.00164673	25.7395	0.0158722	10
Other Bacterial Diseases	GOBP_REGULATION_OF_MRNA_CATABOLIC_PROCESS	0.00285005	0.0016459	9.09172	0.0158988	5
Other Bacterial Diseases	GOBP_FOREBRAIN_GENERATION_OF_NEURONS	0.0867001	0.00164587	52.9115	0.0158997	46
Other Bacterial Diseases	GOBP_RNA_POLYMERASE_I_PREINITIATION_COMPLEX_ASSEMBLY	0.0104501	0.00164569	8.03068	0.0159056	1
Other Bacterial Diseases	GOBP_TRANSCRIPTION_INITIATION_AT_RNA_POLYMERASE_I_PROMOTER	0.0104501	0.00164569	8.03068	0.0159056	1
Other Bacterial Diseases	GOBP_HISTONE_H3_K9_DIMETHYLATION	0.0104501	0.00164569	8.03068	0.0159056	1
Other Bacterial Diseases	GOBP_HISTONE_H3_K9_TRIMETHYLATION	0.0104501	0.00164569	8.03068	0.0159056	1
Other Bacterial Diseases	GOBP_POSITIVE_REGULATION_BY_HOST_OF_VIRAL_TRANSCRIPTION	0.0104501	0.00164569	8.03068	0.0159056	1
Other Bacterial Diseases	GOBP_HISTONE_H3_K9_ACETYLATION	0.0104501	0.00164569	8.03068	0.0159056	1
Other Bacterial Diseases	GOBP_REGULATION_OF_TRANSCRIPTION_OF_NUCLEOLAR_LARGE_RRNA_BY_RNA_POLYMERASE_I	0.0104501	0.00164569	8.03068	0.0159056	1
Other Bacterial Diseases	GOBP_POSITIVE_REGULATION_OF_TRANSCRIPTION_OF_NUCLEOLAR_LARGE_RRNA_BY_RNA_POLYMERASE_I	0.0104501	0.00164569	8.03068	0.0159056	1
Other Bacterial Diseases	GOBP_POSITIVE_REGULATION_OF_HISTONE_H3_K9_ACETYLATION	0.0104501	0.00164569	8.03068	0.0159056	1
Other Bacterial Diseases	GOBP_REGULATION_OF_MOTOR_NEURON_APOPTOTIC_PROCESS	0.0329501	0.00164543	21.916	0.0159137	10
Other Bacterial Diseases	GOBP_STRIATED_MUSCLE_CONTRACTION	0.0163001	0.0016454	44.8239	0.0159149	62
Other Bacterial Diseases	GOBP_PODOCYTE_CELL_MIGRATION	0.0242501	0.00164499	11.9653	0.015928	3
Other Bacterial Diseases	GOBP_MOTOR_NEURON_APOPTOTIC_PROCESS	0.0186001	0.00164456	17.1501	0.0159418	6
Other Bacterial Diseases	GOBP_NEGATIVE_REGULATION_OF_INTERFERON_BETA_PRODUCTION	0.0198001	0.00164399	9.19946	0.01596	1
Other Bacterial Diseases	GOBP_MACROPHAGE_INFLAMMATORY_PROTEIN_1_ALPHA_PRODUCTION	0.0198001	0.00164399	9.19946	0.01596	1
Other Bacterial Diseases	GOBP_CHEMOKINE_C_C_MOTIF_LIGAND_5_PRODUCTION	0.0198001	0.00164399	9.19946	0.01596	1
Other Bacterial Diseases	GOBP_NEGATIVE_REGULATION_OF_CHEMOKINE_C_C_MOTIF_LIGAND_5_PRODUCTION	0.0198001	0.00164399	9.19946	0.01596	1
Other Bacterial Diseases	GOBP_NEGATIVE_REGULATION_OF_CYTOKINE_PRODUCTION_INVOLVED_IN_INFLAMMATORY_RESPONSE	0.0198001	0.00164399	9.19946	0.01596	1
Other Bacterial Diseases	GOBP_NEGATIVE_REGULATION_OF_NITRIC_OXIDE_METABOLIC_PROCESS	0.0198001	0.00164399	9.19946	0.01596	1
Other Bacterial Diseases	GOBP_CELL_VOLUME_HOMEOSTASIS	0.0811501	0.00164372	30.4001	0.0159688	37
Other Bacterial Diseases	GOBP_ENDODERM_FORMATION	0.00655005	0.00164189	18.8149	0.0160274	10
Other Bacterial Diseases	GOBP_ENDODERMAL_CELL_DIFFERENTIATION	0.00655005	0.00164189	18.8149	0.0160274	10
Other Bacterial Diseases	GOBP_MESODERMAL_CELL_FATE_COMMITMENT	0.00235005	0.00163964	6.67836	0.0161001	1
Other Bacterial Diseases	GOBP_ORGAN_INDUCTION	0.00235005	0.00163964	6.67836	0.0161001	1
Other Bacterial Diseases	GOBP_REGULATION_OF_ANIMAL_ORGAN_FORMATION	0.00235005	0.00163964	6.67836	0.0161001	1
Other Bacterial Diseases	GOBP_WNT_SIGNALING_PATHWAY_INVOLVED_IN_HEART_DEVELOPMENT	0.00235005	0.00163964	6.67836	0.0161001	1
Other Bacterial Diseases	GOBP_MESODERMAL_CELL_FATE_SPECIFICATION	0.00235005	0.00163964	6.67836	0.0161001	1
Other Bacterial Diseases	GOBP_REGULATION_OF_CELL_FATE_COMMITMENT	0.00235005	0.00163964	6.67836	0.0161001	1
Other Bacterial Diseases	GOBP_POSITIVE_REGULATION_OF_CELL_FATE_COMMITMENT	0.00235005	0.00163964	6.67836	0.0161001	1
Other Bacterial Diseases	GOBP_DORSAL_SPINAL_CORD_DEVELOPMENT	0.00235005	0.00163964	6.67836	0.0161001	1
Other Bacterial Diseases	GOBP_SPINAL_CORD_ASSOCIATION_NEURON_DIFFERENTIATION	0.00235005	0.00163964	6.67836	0.0161001	1
Other Bacterial Diseases	GOBP_DEVELOPMENTAL_INDUCTION	0.00235005	0.00163964	6.67836	0.0161001	1
Other Bacterial Diseases	GOBP_CELL_PROLIFERATION_IN_MIDBRAIN	0.00235005	0.00163964	6.67836	0.0161001	1
Other Bacterial Diseases	GOBP_POSITIVE_REGULATION_OF_EMBRYONIC_DEVELOPMENT	0.00235005	0.00163964	6.67836	0.0161001	1
Other Bacterial Diseases	GOBP_REGULATION_OF_CELL_FATE_SPECIFICATION	0.00235005	0.00163964	6.67836	0.0161001	1
Other Bacterial Diseases	GOBP_MUSCLE_CELL_FATE_COMMITMENT	0.00235005	0.00163964	6.67836	0.0161001	1
Other Bacterial Diseases	GOBP_CANONICAL_WNT_SIGNALING_PATHWAY_INVOLVED_IN_REGULATION_OF_CELL_PROLIFERATION	0.00235005	0.00163964	6.67836	0.0161001	1
Other Bacterial Diseases	GOBP_NEGATIVE_REGULATION_OF_NEURON_DIFFERENTIATION	0.00235005	0.00163964	6.67836	0.0161001	1
Other Bacterial Diseases	GOBP_SOMATIC_STEM_CELL_DIVISION	0.00235005	0.00163964	6.67836	0.0161001	1
Other Bacterial Diseases	GOBP_PARAXIAL_MESODERM_MORPHOGENESIS	0.00235005	0.00163964	6.67836	0.0161001	1
Other Bacterial Diseases	GOBP_PARAXIAL_MESODERM_FORMATION	0.00235005	0.00163964	6.67836	0.0161001	1
Other Bacterial Diseases	GOBP_NEGATIVE_REGULATION_OF_AXON_EXTENSION_INVOLVED_IN_AXON_GUIDANCE	0.00235005	0.00163964	6.67836	0.0161001	1
Other Bacterial Diseases	GOBP_REGULATION_OF_CARDIOBLAST_DIFFERENTIATION	0.00235005	0.00163964	6.67836	0.0161001	1
Other Bacterial Diseases	GOBP_ROOF_OF_MOUTH_DEVELOPMENT	0.00235005	0.00163964	6.67836	0.0161001	1
Other Bacterial Diseases	GOBP_CARDIAC_CELL_FATE_COMMITMENT	0.00235005	0.00163964	6.67836	0.0161001	1
Other Bacterial Diseases	GOBP_CARDIAC_MUSCLE_CELL_FATE_COMMITMENT	0.00235005	0.00163964	6.67836	0.0161001	1
Other Bacterial Diseases	GOBP_CELL_SURFACE_RECEPTOR_SIGNALING_PATHWAY_INVOLVED_IN_HEART_DEVELOPMENT	0.00235005	0.00163964	6.67836	0.0161001	1
Other Bacterial Diseases	GOBP_CANONICAL_WNT_SIGNALING_PATHWAY_INVOLVED_IN_HEART_DEVELOPMENT	0.00235005	0.00163964	6.67836	0.0161001	1
Other Bacterial Diseases	GOBP_CANONICAL_WNT_SIGNALING_PATHWAY_INVOLVED_IN_CARDIAC_MUSCLE_CELL_FATE_COMMITMENT	0.00235005	0.00163964	6.67836	0.0161001	1
Other Bacterial Diseases	GOBP_REGULATION_OF_HEART_INDUCTION	0.00235005	0.00163964	6.67836	0.0161001	1
Other Bacterial Diseases	GOBP_POSITIVE_REGULATION_OF_ANIMAL_ORGAN_MORPHOGENESIS	0.00235005	0.00163964	6.67836	0.0161001	1
Other Bacterial Diseases	GOBP_MIDBRAIN_DOPAMINERGIC_NEURON_DIFFERENTIATION	0.00235005	0.00163964	6.67836	0.0161001	1
Other Bacterial Diseases	GOBP_WNT_SIGNALING_PATHWAY_INVOLVED_IN_MIDBRAIN_DOPAMINERGIC_NEURON_DIFFERENTIATION	0.00235005	0.00163964	6.67836	0.0161001	1
Other Bacterial Diseases	GOBP_POSITIVE_REGULATION_OF_CARDIOCYTE_DIFFERENTIATION	0.00235005	0.00163964	6.67836	0.0161001	1
Other Bacterial Diseases	GOBP_REGULATION_OF_HEPATOCYTE_PROLIFERATION	0.00235005	0.00163964	6.67836	0.0161001	1
Other Bacterial Diseases	GOBP_POSITIVE_REGULATION_OF_HEPATOCYTE_PROLIFERATION	0.00235005	0.00163964	6.67836	0.0161001	1
Other Bacterial Diseases	GOBP_REGULATION_OF_CARDIAC_MUSCLE_CELL_DIFFERENTIATION	0.00235005	0.00163964	6.67836	0.0161001	1
Other Bacterial Diseases	GOBP_POSITIVE_REGULATION_OF_CARDIAC_MUSCLE_CELL_DIFFERENTIATION	0.00235005	0.00163964	6.67836	0.0161001	1
Other Bacterial Diseases	GOBP_REGULATION_OF_HEART_MORPHOGENESIS	0.00235005	0.00163964	6.67836	0.0161001	1
Other Bacterial Diseases	GOBP_POSITIVE_REGULATION_OF_INTERLEUKIN_5_PRODUCTION	0.0743501	0.00163872	28.3608	0.01613	20
Other Bacterial Diseases	GOBP_POSITIVE_REGULATION_OF_CALCIUM_ION_DEPENDENT_EXOCYTOSIS	0.00725005	0.00163801	10.2733	0.016153	2
Other Bacterial Diseases	GOBP_VOCALIZATION_BEHAVIOR	0.0362501	0.00163739	36.861	0.0161731	26
Other Bacterial Diseases	GOBP_POSITIVE_REGULATION_OF_INTRINSIC_APOPTOTIC_SIGNALING_PATHWAY_IN_RESPONSE_TO_DNA_DAMAGE	0.0109	0.00163674	8.23167	0.0161943	1
Other Bacterial Diseases	GOBP_CYTIDINE_TO_URIDINE_EDITING	0.0198501	0.00163658	8.8875	0.0161995	2
Other Bacterial Diseases	GOBP_NEGATIVE_REGULATION_OF_SINGLE_STRANDED_VIRAL_RNA_REPLICATION_VIA_DOUBLE_STRANDED_DNA_INTERMEDIATE	0.0198501	0.00163658	8.8875	0.0161995	2
Other Bacterial Diseases	GOBP_CYTIDINE_METABOLIC_PROCESS	0.0198501	0.00163658	8.8875	0.0161995	2
Other Bacterial Diseases	GOBP_NUCLEOSIDE_TRIPHOSPHATE_METABOLIC_PROCESS	0.0370001	0.001635	54.2516	0.0162512	65
Other Bacterial Diseases	GOBP_TYROSINE_METABOLIC_PROCESS	0.00075005	0.00163456	4.60898	0.0162656	1
Other Bacterial Diseases	GOBP_SECONDARY_METABOLIC_PROCESS	0.00075005	0.00163456	4.60898	0.0162656	1
Other Bacterial Diseases	GOBP_SECONDARY_METABOLITE_BIOSYNTHETIC_PROCESS	0.00075005	0.00163456	4.60898	0.0162656	1
Other Bacterial Diseases	GOBP_PIGMENT_BIOSYNTHETIC_PROCESS	0.00075005	0.00163456	4.60898	0.0162656	1
Other Bacterial Diseases	GOBP_POSITIVE_REGULATION_OF_INTRINSIC_APOPTOTIC_SIGNALING_PATHWAY_BY_P53_CLASS_MEDIATOR	0.0579001	0.00163422	11.0892	0.0162767	2
Other Bacterial Diseases	GOBP_RETINAL_BLOOD_VESSEL_MORPHOGENESIS	1	0.00163414	153.09	0.0162792	102
Other Bacterial Diseases	GOBP_REGULATION_OF_LIPOPROTEIN_PARTICLE_CLEARANCE	0.0119501	0.00163328	11.2759	0.0163074	3
Other Bacterial Diseases	GOBP_NEGATIVE_REGULATION_OF_LIPOPROTEIN_PARTICLE_CLEARANCE	0.0119501	0.00163328	11.2759	0.0163074	3
Other Bacterial Diseases	GOBP_REGULATION_OF_LOW_DENSITY_LIPOPROTEIN_PARTICLE_CLEARANCE	0.0119501	0.00163328	11.2759	0.0163074	3
Other Bacterial Diseases	GOBP_NEGATIVE_REGULATION_OF_LOW_DENSITY_LIPOPROTEIN_PARTICLE_CLEARANCE	0.0119501	0.00163328	11.2759	0.0163074	3
Other Bacterial Diseases	GOBP_RESPIRATORY_SYSTEM_DEVELOPMENT	0.27895	0.00163314	181.514	0.0163121	511
Other Bacterial Diseases	GOBP_VASCULAR_WOUND_HEALING	0.0339001	0.00163275	14.8207	0.016325	4
Other Bacterial Diseases	GOBP_NEGATIVE_REGULATION_OF_MUSCLE_CELL_DIFFERENTIATION	0.0586501	0.00163269	43.7046	0.0163269	44
Other Bacterial Diseases	GOBP_REGULATION_OF_POSTSYNAPTIC_NEUROTRANSMITTER_RECEPTOR_ACTIVITY	0.00460005	0.00163234	9.73474	0.0163384	3
Other Bacterial Diseases	GOBP_NEGATIVE_REGULATION_OF_PROTEIN_LOCALIZATION_TO_CELL_SURFACE	0.25875	0.00163223	79.5487	0.0163418	70
Other Bacterial Diseases	GOBP_NEGATIVE_REGULATION_OF_MYELOID_LEUKOCYTE_MEDIATED_IMMUNITY	0.1995	0.00163161	36.9311	0.0163623	13
Other Bacterial Diseases	GOBP_MATURE_B_CELL_DIFFERENTIATION_INVOLVED_IN_IMMUNE_RESPONSE	0.0176001	0.00163138	20.2959	0.01637	8
Other Bacterial Diseases	GOBP_QUINOLINATE_METABOLIC_PROCESS	0.00575005	0.00163075	8.63303	0.0163908	2
Other Bacterial Diseases	GOBP_PROTEIN_LIPID_COMPLEX_ASSEMBLY	0.0749501	0.00163053	27.3442	0.0163979	14
Other Bacterial Diseases	GOBP_METAPHASE_PLATE_CONGRESSION	0.1795	0.00163047	64.3813	0.0163998	55
Other Bacterial Diseases	GOBP_RESPONSE_TO_SALT	0.00980005	0.00162902	47.5021	0.0164479	61
Other Bacterial Diseases	GOBP_LYMPHOCYTE_ACTIVATION	0.0248501	0.00162786	69.7336	0.0164864	203
Other Bacterial Diseases	GOBP_POSITIVE_REGULATION_OF_SKELETAL_MUSCLE_CELL_DIFFERENTIATION	0.208	0.00162772	24.6768	0.0164909	4
Other Bacterial Diseases	GOBP_REGULATION_OF_SKELETAL_MUSCLE_CONTRACTION_BY_CALCIUM_ION_SIGNALING	0.41975	0.00162697	22.0688	0.0165159	5
Other Bacterial Diseases	GOBP_PHAGOLYSOSOME_ASSEMBLY	1	0.00162695	108.829	0.0165166	78
Other Bacterial Diseases	GOBP_POTASSIUM_ION_EXPORT_ACROSS_PLASMA_MEMBRANE	0.0158001	0.00162574	13.9866	0.0165567	5
Other Bacterial Diseases	GOBP_ONE_CARBON_COMPOUND_TRANSPORT	0.4878	0.00162566	129.804	0.0165595	155
Other Bacterial Diseases	GOBP_RESPONSE_TO_STEROL	0.4489	0.00162539	133.883	0.0165684	148
Other Bacterial Diseases	GOBP_MITOCHONDRIAL_RNA_MODIFICATION	0.0225001	0.00162487	8.48169	0.0165858	1
Other Bacterial Diseases	GOBP_WHITE_FAT_CELL_DIFFERENTIATION	0.0177501	0.00162456	12.3811	0.0165961	6
Other Bacterial Diseases	GOBP_TNFSF11_MEDIATED_SIGNALING_PATHWAY	0.0770501	0.00162313	20.3436	0.0166439	7
Other Bacterial Diseases	GOBP_INTRACELLULAR_POTASSIUM_ION_HOMEOSTASIS	0.0811501	0.00162286	27.0578	0.016653	29
Other Bacterial Diseases	GOBP_PHOTORECEPTOR_CELL_MAINTENANCE	0.00300005	0.0016216	10.3322	0.0166953	5
Other Bacterial Diseases	GOBP_REGULATION_OF_HETEROTYPIC_CELL_CELL_ADHESION	0.46355	0.00162115	82.655	0.0167106	79
Other Bacterial Diseases	GOBP_REGULATION_OF_CELL_DEATH	0.00880005	0.00162097	77.5405	0.0167167	187
Other Bacterial Diseases	GOBP_REGULATION_OF_CELL_MORPHOGENESIS_INVOLVED_IN_DIFFERENTIATION	1	0.00162095	244.912	0.0167172	471
Other Bacterial Diseases	GOBP_CELLULAR_RESPONSE_TO_OXIDATIVE_STRESS	0.0412501	0.00162014	65.9593	0.0167444	99
Other Bacterial Diseases	GOBP_HUMORAL_IMMUNE_RESPONSE_MEDIATED_BY_CIRCULATING_IMMUNOGLOBULIN	0.36705	0.0016201	88.3062	0.0167459	98
Other Bacterial Diseases	GOBP_MONOSACCHARIDE_BIOSYNTHETIC_PROCESS	0.0625501	0.00161988	38.7847	0.0167534	42
Other Bacterial Diseases	GOBP_LEUKOCYTE_ADHESION_TO_VASCULAR_ENDOTHELIAL_CELL	0.00260005	0.00161893	9.31922	0.0167852	2
Other Bacterial Diseases	GOBP_CARDIOBLAST_PROLIFERATION	0.2249	0.00161704	37.9487	0.0168493	12
Other Bacterial Diseases	GOBP_REGULATION_OF_SECONDARY_HEART_FIELD_CARDIOBLAST_PROLIFERATION	0.2249	0.00161704	37.9487	0.0168493	12
Other Bacterial Diseases	GOBP_CARDIAC_VASCULAR_SMOOTH_MUSCLE_CELL_DIFFERENTIATION	0.0454501	0.00161653	14.049	0.0168666	3
Other Bacterial Diseases	GOBP_ADRENAL_GLAND_DEVELOPMENT	0.3968	0.00161632	98.7224	0.0168738	97
Other Bacterial Diseases	GOBP_PROTECTION_FROM_NON_HOMOLOGOUS_END_JOINING_AT_TELOMERE	0.17615	0.00161628	27.1622	0.0168753	5
Other Bacterial Diseases	GOBP_FC_EPSILON_RECEPTOR_SIGNALING_PATHWAY	0.0523001	0.00161602	38.3934	0.0168839	31
Other Bacterial Diseases	GOBP_NEGATIVE_REGULATION_OF_PLATELET_DERIVED_GROWTH_FACTOR_RECEPTOR_SIGNALING_PATHWAY	0.1176	0.00161545	35.4468	0.0169035	18
Other Bacterial Diseases	GOBP_PHOTORECEPTOR_CELL_DIFFERENTIATION	0.0170001	0.00161487	30.2784	0.0169232	22
Other Bacterial Diseases	GOBP_POSITIVE_REGULATION_OF_LYMPHOCYTE_APOPTOTIC_PROCESS	1	0.0016142	104.684	0.0169461	42
Other Bacterial Diseases	GOBP_RETINOL_METABOLIC_PROCESS	0.0389001	0.00161269	17.7178	0.0169975	9
Other Bacterial Diseases	GOBP_ERYTHROCYTE_DEVELOPMENT	0.3697	0.00161265	57.2274	0.0169989	50
Other Bacterial Diseases	GOBP_VESICLE_TARGETING	0.10355	0.00161198	41.5111	0.0170218	49
Other Bacterial Diseases	GOBP_REGULATION_OF_ORGANELLE_ORGANIZATION	0.00140005	0.00161136	24.1569	0.0170431	16
Other Bacterial Diseases	GOBP_FORMATION_OF_CYTOPLASMIC_TRANSLATION_INITIATION_COMPLEX	0.3346	0.00161102	38.0308	0.017055	21
Other Bacterial Diseases	GOBP_COLLAGEN_FIBRIL_ORGANIZATION	0.0196001	0.00161041	32.0794	0.0170758	25
Other Bacterial Diseases	GOBP_RESPONSE_TO_ACTINOMYCIN_D	1	0.00161033	77.6916	0.0170786	11
Other Bacterial Diseases	GOBP_NEGATIVE_REGULATION_OF_COMPLEMENT_ACTIVATION	0.35005	0.00160903	48.2236	0.0171232	33
Other Bacterial Diseases	GOBP_METANEPHRIC_COLLECTING_DUCT_DEVELOPMENT	0.0115	0.00160889	7.61065	0.0171281	1
Other Bacterial Diseases	GOBP_NEUTRAL_LIPID_METABOLIC_PROCESS	0.20275	0.00160871	88.9696	0.0171343	202
Other Bacterial Diseases	GOBP_ENDOSOMAL_LUMEN_ACIDIFICATION	0.0198001	0.00160807	10.8406	0.0171567	2
Other Bacterial Diseases	GOBP_POSITIVE_REGULATION_OF_ISOTYPE_SWITCHING	0.12975	0.00160804	24.8679	0.0171577	19
Other Bacterial Diseases	GOBP_SOMATIC_DIVERSIFICATION_OF_IMMUNE_RECEPTORS_VIA_SOMATIC_MUTATION	1	0.00160764	117.528	0.0171714	64
Other Bacterial Diseases	GOBP_POSITIVE_REGULATION_OF_GLIAL_CELL_DIFFERENTIATION	0.0236501	0.00160741	31.1375	0.0171795	18
Other Bacterial Diseases	GOBP_PHOSPHOLIPID_METABOLIC_PROCESS	0.00170005	0.0016071	18.813	0.01719	10
Other Bacterial Diseases	GOBP_GLYCEROPHOSPHOLIPID_METABOLIC_PROCESS	0.00170005	0.0016071	18.813	0.01719	10
Other Bacterial Diseases	GOBP_REGULATION_OF_RESPONSE_TO_EXTERNAL_STIMULUS	0.00010005	0.00160703	11.2772	0.0171925	6
Other Bacterial Diseases	GOBP_ORGANIC_CYCLIC_COMPOUND_CATABOLIC_PROCESS	0.0251001	0.00160641	66.3397	0.0172142	117
Other Bacterial Diseases	GOBP_ORGANIC_ACID_CATABOLIC_PROCESS	0.29325	0.00160557	170.738	0.0172433	406
Other Bacterial Diseases	GOBP_MEDIUM_CHAIN_FATTY_ACID_METABOLIC_PROCESS	0.0707501	0.0016045	24.2226	0.0172805	6
Other Bacterial Diseases	GOBP_POSITIVE_REGULATION_OF_MULTICELLULAR_ORGANISMAL_PROCESS	0.0307501	0.00160256	138.989	0.0173482	625
Other Bacterial Diseases	GOBP_CARTILAGE_DEVELOPMENT	0.0126	0.00160125	36.1776	0.0173941	34
Other Bacterial Diseases	GOBP_MYOTUBE_CELL_DEVELOPMENT	0.00805005	0.0016009	17.2297	0.0174063	5
Other Bacterial Diseases	GOBP_MAINTENANCE_OF_PROTEIN_LOCATION_IN_NUCLEUS	0.0307501	0.00160062	22.1797	0.017416	10
Other Bacterial Diseases	GOBP_REGULATION_OF_LIPID_TRANSPORTER_ACTIVITY	0.26645	0.00160032	31.6934	0.0174264	10
Other Bacterial Diseases	GOBP_CONVERGENT_EXTENSION_INVOLVED_IN_GASTRULATION	0.1405	0.00160019	24.9664	0.0174311	12
Other Bacterial Diseases	GOBP_PYRIMIDINE_NUCLEOSIDE_MONOPHOSPHATE_METABOLIC_PROCESS	0.0513001	0.00160014	20.3275	0.0174329	13
Other Bacterial Diseases	GOBP_KIDNEY_MORPHOGENESIS	0.00460005	0.0015997	14.81	0.0174484	5
Other Bacterial Diseases	GOBP_N_ACETYLNEURAMINATE_CATABOLIC_PROCESS	0.145	0.0015988	22.7007	0.01748	5
Other Bacterial Diseases	GOBP_REGULATION_OF_SMAD_PROTEIN_COMPLEX_ASSEMBLY	0.0915	0.00159872	38.1677	0.0174828	14
Other Bacterial Diseases	GOBP_MITOTIC_METAPHASE_PLATE_CONGRESSION	0.45145	0.00159871	102.447	0.0174831	94
Other Bacterial Diseases	GOBP_ACETYLCHOLINE_SECRETION	0.4158	0.00159871	34.247	0.0174834	11
Other Bacterial Diseases	GOBP_REGULATION_OF_REPRODUCTIVE_PROCESS	0.0429001	0.00159866	54.8081	0.0174852	68
Other Bacterial Diseases	GOBP_REGULATION_OF_RECEPTOR_BINDING	0.0494001	0.00159857	31.5194	0.0174883	18
Other Bacterial Diseases	GOBP_EXPORT_ACROSS_PLASMA_MEMBRANE	0.0251001	0.00159852	34.0784	0.0174899	37
Other Bacterial Diseases	GOBP_NEGATIVE_REGULATION_OF_LYMPHOCYTE_ACTIVATION	0.00480005	0.00159817	22.0778	0.0175021	14
Other Bacterial Diseases	GOBP_REGULATION_OF_HORMONE_BIOSYNTHETIC_PROCESS	0.2234	0.0015981	67.334	0.0175047	58
Other Bacterial Diseases	GOBP_OUTFLOW_TRACT_SEPTUM_MORPHOGENESIS	0.00420005	0.00159809	10.8634	0.017505	4
Other Bacterial Diseases	GOBP_OUTFLOW_TRACT_MORPHOGENESIS	0.00420005	0.00159809	10.8634	0.017505	4
Other Bacterial Diseases	GOBP_REGULATION_OF_IMMUNE_SYSTEM_PROCESS	0.0618001	0.00159756	141.134	0.0175238	726
Other Bacterial Diseases	GOBP_GLUCOSE_IMPORT	0.40875	0.00159718	125.941	0.0175372	211
Other Bacterial Diseases	GOBP_REGULATION_OF_SKELETAL_MUSCLE_FIBER_DEVELOPMENT	0.0388001	0.00159642	19.734	0.0175644	5
Other Bacterial Diseases	GOBP_PENTOSE_PHOSPHATE_SHUNT_NON_OXIDATIVE_BRANCH	0.0185001	0.001596	7.52695	0.0175792	1
Other Bacterial Diseases	GOBP_NEGATIVE_REGULATION_OF_CHONDROCYTE_DIFFERENTIATION	0.0286001	0.00159543	19.4569	0.0175991	10
Other Bacterial Diseases	GOBP_ENDOPLASMIC_RETICULUM_LOCALIZATION	0.1591	0.00159533	36.2321	0.017603	14
Other Bacterial Diseases	GOBP_EMBRYONIC_MORPHOGENESIS	0.00275005	0.0015951	28.6316	0.017611	26
Other Bacterial Diseases	GOBP_SMOOTHENED_SIGNALING_PATHWAY	0.0494001	0.00159499	51.4849	0.0176147	62
Other Bacterial Diseases	GOBP_DNA_INTEGRITY_CHECKPOINT_SIGNALING	0.0109	0.00159482	20.7587	0.0176211	10
Other Bacterial Diseases	GOBP_NEGATIVE_REGULATION_OF_IMMUNE_EFFECTOR_PROCESS	0.0102001	0.00159475	22.0018	0.0176235	12
Other Bacterial Diseases	GOBP_PEPTIDYL_PROLINE_HYDROXYLATION_TO_4_HYDROXY_L_PROLINE	0.0108001	0.00159473	9.40376	0.0176242	2
Other Bacterial Diseases	GOBP_EAR_DEVELOPMENT	0.1146	0.00159472	109.784	0.0176245	285
Other Bacterial Diseases	GOBP_REGULATION_OF_CAMP_DEPENDENT_PROTEIN_KINASE_ACTIVITY	0.0266001	0.00159316	14.8112	0.01768	4
Other Bacterial Diseases	GOBP_PHASIC_SMOOTH_MUSCLE_CONTRACTION	0.0263001	0.001593	12.5348	0.0176858	3
Other Bacterial Diseases	GOBP_INTERMEDIATE_FILAMENT_BASED_PROCESS	0.0110501	0.00159263	14.7658	0.0176991	5
Other Bacterial Diseases	GOBP_NEGATIVE_REGULATION_OF_FATTY_ACID_METABOLIC_PROCESS	0.0170001	0.00159262	12.9513	0.0176992	4
Other Bacterial Diseases	GOBP_POSITIVE_REGULATION_OF_VASCULAR_ASSOCIATED_SMOOTH_MUSCLE_CELL_PROLIFERATION	0.0908001	0.00159256	35.1726	0.0177013	21
Other Bacterial Diseases	GOBP_POSITIVE_REGULATION_OF_CELL_CYCLE_CHECKPOINT	0.0835001	0.00159239	26.3066	0.0177075	12
Other Bacterial Diseases	GOBP_HORMONE_MEDIATED_SIGNALING_PATHWAY	0.4484	0.00159222	233.113	0.0177134	674
Other Bacterial Diseases	GOBP_VESICLE_COATING	0.00715005	0.00159185	4.132	0.0177267	1
Other Bacterial Diseases	GOBP_POSITIVE_REGULATION_OF_LEUKOCYTE_TETHERING_OR_ROLLING	0.48805	0.00159175	69.5363	0.0177302	31
Other Bacterial Diseases	GOBP_NEGATIVE_REGULATION_OF_HIGH_VOLTAGE_GATED_CALCIUM_CHANNEL_ACTIVITY	0.0644001	0.00159146	8.6451	0.0177409	1
Other Bacterial Diseases	GOBP_POSITIVE_REGULATION_OF_PODOSOME_ASSEMBLY	0.0773501	0.00159003	21.9169	0.017792	7
Other Bacterial Diseases	GOBP_REGULATION_OF_COLLAGEN_METABOLIC_PROCESS	0.00020005	0.00158909	5.09892	0.0178256	1
Other Bacterial Diseases	GOBP_NEGATIVE_REGULATION_OF_VIRAL_ENTRY_INTO_HOST_CELL	0.00020005	0.00158909	5.09892	0.0178256	1
Other Bacterial Diseases	GOBP_NEGATIVE_REGULATION_OF_VIRAL_PROCESS	0.00020005	0.00158909	5.09892	0.0178256	1
Other Bacterial Diseases	GOBP_NEGATIVE_REGULATION_OF_VIRAL_LIFE_CYCLE	0.00020005	0.00158909	5.09892	0.0178256	1
Other Bacterial Diseases	GOBP_URETER_DEVELOPMENT	1	0.00158903	123.57	0.0178281	180
Other Bacterial Diseases	GOBP_NEGATIVE_REGULATION_OF_PROTEOLYSIS	0.00480005	0.00158889	25.4413	0.0178331	17
Other Bacterial Diseases	GOBP_DOPAMINE_SECRETION	0.0807501	0.00158711	51.2944	0.0178971	39
Other Bacterial Diseases	GOBP_PLATELET_ACTIVATING_FACTOR_METABOLIC_PROCESS	0.3391	0.00158589	46.6449	0.0179411	15
Other Bacterial Diseases	GOBP_NUCLEAR_TRANSCRIBED_MRNA_CATABOLIC_PROCESS_EXONUCLEOLYTIC	0.00385005	0.00158531	10.2115	0.0179623	2
Other Bacterial Diseases	GOBP_MUSCLE_CELL_APOPTOTIC_PROCESS	0.4641	0.001585	163.744	0.0179736	275
Other Bacterial Diseases	GOBP_REGULATION_OF_STRIATED_MUSCLE_CELL_DIFFERENTIATION	0.0228501	0.00158452	30.2711	0.017991	27
Other Bacterial Diseases	GOBP_LAMELLIPODIUM_ASSEMBLY	0.00080005	0.00158409	9.79501	0.0180064	3
Other Bacterial Diseases	GOBP_LAMELLIPODIUM_ORGANIZATION	0.00080005	0.00158409	9.79501	0.0180064	3
Other Bacterial Diseases	GOBP_GLOMERULAR_BASEMENT_MEMBRANE_DEVELOPMENT	0.13045	0.00158222	43.1593	0.0180745	26
Other Bacterial Diseases	GOBP_RETROGRADE_AXONAL_TRANSPORT	0.0219501	0.00158205	18.0557	0.018081	8
Other Bacterial Diseases	GOBP_RECEPTOR_METABOLIC_PROCESS	0.00030005	0.00158039	6.04406	0.0181414	2
Other Bacterial Diseases	GOBP_REGULATION_OF_GROWTH	0.00830005	0.00158024	55.8363	0.018147	92
Other Bacterial Diseases	GOBP_LYMPH_VESSEL_DEVELOPMENT	0.00740005	0.0015796	17.6458	0.0181706	8
Other Bacterial Diseases	GOBP_REGULATION_OF_MAINTENANCE_OF_SISTER_CHROMATID_COHESION	0.0189501	0.00157957	13.7076	0.0181714	4
Other Bacterial Diseases	GOBP_POSITIVE_REGULATION_OF_MAINTENANCE_OF_SISTER_CHROMATID_COHESION	0.0189501	0.00157957	13.7076	0.0181714	4
Other Bacterial Diseases	GOBP_POSITIVE_REGULATION_OF_SISTER_CHROMATID_COHESION	0.0189501	0.00157957	13.7076	0.0181714	4
Other Bacterial Diseases	GOBP_CYTOKINE_PRODUCTION	0.00240005	0.00157952	34.4654	0.0181733	42
Other Bacterial Diseases	GOBP_METANEPHRIC_EPITHELIUM_DEVELOPMENT	0.0212001	0.00157915	16.5141	0.0181869	5
Other Bacterial Diseases	GOBP_METANEPHRIC_NEPHRON_EPITHELIUM_DEVELOPMENT	0.0212001	0.00157915	16.5141	0.0181869	5
Other Bacterial Diseases	GOBP_AMINE_CATABOLIC_PROCESS	0.2033	0.00157907	26.7465	0.0181898	19
Other Bacterial Diseases	GOBP_CARDIAC_MUSCLE_CONTRACTION	0.00980005	0.00157859	36.4544	0.0182075	37
Other Bacterial Diseases	GOBP_NEGATIVE_REGULATION_OF_ENDOPLASMIC_RETICULUM_UNFOLDED_PROTEIN_RESPONSE	0.0644501	0.00157788	18.6697	0.0182338	7
Other Bacterial Diseases	GOBP_GLOMERULAR_EPITHELIUM_DEVELOPMENT	0.3992	0.00157688	128.13	0.0182706	167
Other Bacterial Diseases	GOBP_HISTONE_H4_K16_ACETYLATION	0.00085005	0.00157663	9.69043	0.0182796	3
Other Bacterial Diseases	GOBP_ORGANOPHOSPHATE_BIOSYNTHETIC_PROCESS	0.00565005	0.00157626	32.7586	0.0182934	30
Other Bacterial Diseases	GOBP_CELLULAR_RESPONSE_TO_MACROPHAGE_COLONY_STIMULATING_FACTOR_STIMULUS	0.4554	0.00157619	68.209	0.0182959	48
Other Bacterial Diseases	GOBP_SEX_DIFFERENTIATION	0.00585005	0.00157583	29.8484	0.0183091	27
Other Bacterial Diseases	GOBP_RESPONSE_TO_L_ASCORBIC_ACID	0.38485	0.00157568	55.9696	0.0183147	17
Other Bacterial Diseases	GOBP_STEROL_HOMEOSTASIS	0.4873	0.00157558	158.861	0.0183186	394
Other Bacterial Diseases	GOBP_REGULATION_OF_PROTEIN_DEPOLYMERIZATION	0.00215005	0.00157524	11.8391	0.0183312	4
Other Bacterial Diseases	GOBP_COMPLEMENT_ACTIVATION_CLASSICAL_PATHWAY	0.41315	0.00157512	83.8159	0.0183356	84
Other Bacterial Diseases	GOBP_NEGATIVE_REGULATION_OF_CELL_CYCLE_G1_S_PHASE_TRANSITION	0.0456501	0.00157425	30.7268	0.0183677	22
Other Bacterial Diseases	GOBP_POSITIVE_REGULATION_OF_PLATELET_ACTIVATION	0.1036	0.00157423	21.6233	0.0183685	4
Other Bacterial Diseases	GOBP_REGULATION_OF_DNA_TEMPLATED_TRANSCRIPTION_ELONGATION	0.0148501	0.001574	16.2275	0.0183769	7
Other Bacterial Diseases	GOBP_REGULATION_OF_PROTEIN_LOCALIZATION_TO_CILIUM	0.00240005	0.00157321	6.11939	0.0184063	1
Other Bacterial Diseases	GOBP_POSITIVE_REGULATION_OF_STEROID_METABOLIC_PROCESS	0.16605	0.00157273	47.9524	0.0184243	41
Other Bacterial Diseases	GOBP_PULMONARY_VALVE_MORPHOGENESIS	0.11915	0.00157236	37.7795	0.0184381	32
Other Bacterial Diseases	GOBP_NEGATIVE_REGULATION_OF_INTRACELLULAR_ESTROGEN_RECEPTOR_SIGNALING_PATHWAY	0.00855005	0.00157192	10.6288	0.0184543	3
Other Bacterial Diseases	GOBP_MULTICELLULAR_ORGANISMAL_LEVEL_HOMEOSTASIS	0.0249501	0.0015718	84.2655	0.0184588	237
Other Bacterial Diseases	GOBP_PROTEIN_TRANSMEMBRANE_IMPORT_INTO_INTRACELLULAR_ORGANELLE	0.13765	0.0015709	36.9063	0.0184925	26
Other Bacterial Diseases	GOBP_POSITIVE_REGULATION_OF_CHOLESTEROL_STORAGE	0.0136001	0.00157072	9.52452	0.018499	2
Other Bacterial Diseases	GOBP_POSITIVE_REGULATION_OF_MUSCLE_CELL_APOPTOTIC_PROCESS	0.464	0.00157048	100.309	0.0185083	76
Other Bacterial Diseases	GOBP_RESPONSE_TO_VITAMIN	0.00465005	0.0015699	10.8357	0.01853	3
Other Bacterial Diseases	GOBP_TRNA_AMINOACYLATION_FOR_MITOCHONDRIAL_PROTEIN_TRANSLATION	0.0431001	0.00156939	6.13555	0.018549	2
Other Bacterial Diseases	GOBP_SOMITE_DEVELOPMENT	0.42065	0.00156768	126.56	0.0186132	250
Other Bacterial Diseases	GOBP_POSITIVE_REGULATION_OF_CGMP_MEDIATED_SIGNALING	0.29585	0.00156722	28.324	0.0186303	11
Other Bacterial Diseases	GOBP_GLOMERULUS_DEVELOPMENT	0.42025	0.00156627	192.371	0.0186661	433
Other Bacterial Diseases	GOBP_CELLULAR_RESPONSE_TO_ABIOTIC_STIMULUS	0.14485	0.00156607	112.122	0.0186738	303
Other Bacterial Diseases	GOBP_REGULATION_OF_ACTIN_FILAMENT_ORGANIZATION	0.0984001	0.00156571	115.733	0.0186875	259
Other Bacterial Diseases	GOBP_REGULATION_OF_WNT_SIGNALING_PATHWAY	0.17115	0.0015657	168.533	0.0186878	644
Other Bacterial Diseases	GOBP_RESPONSE_TO_BACTERIUM	0.00600005	0.00156551	40.9052	0.0186947	53
Other Bacterial Diseases	GOBP_DNA_REPLICATION_SYNTHESIS_OF_RNA_PRIMER	0.3383	0.00156551	27.0694	0.0186949	7
Other Bacterial Diseases	GOBP_PROTEIN_LOCALIZATION_TO_MICROTUBULE	0.13935	0.00156545	29.0114	0.0186973	12
Other Bacterial Diseases	GOBP_NEGATIVE_REGULATION_OF_SIGNAL_TRANSDUCTION_BY_P53_CLASS_MEDIATOR	0.00440005	0.00156523	11.0364	0.0187056	3
Other Bacterial Diseases	GOBP_PHOTOPERIODISM	1	0.00156471	95.9705	0.018725	101
Other Bacterial Diseases	GOBP_POSITIVE_REGULATION_OF_SEQUESTERING_OF_CALCIUM_ION	1	0.00156457	178.577	0.0187303	150
Other Bacterial Diseases	GOBP_NEGATIVE_REGULATION_OF_MIRNA_METABOLIC_PROCESS	0.4389	0.0015634	103.442	0.0187749	107
Other Bacterial Diseases	GOBP_CELLULAR_RESPONSE_TO_UV_C	0.42845	0.00156138	38.2605	0.0188516	5
Other Bacterial Diseases	GOBP_MONOATOMIC_ION_HOMEOSTASIS	0.00410005	0.00156109	39.0452	0.0188626	50
Other Bacterial Diseases	GOBP_PROSTATE_GLAND_MORPHOGENESIS	0.01115	0.00156046	12.1007	0.0188865	3
Other Bacterial Diseases	GOBP_THIAMINE_TRANSPORT	0.0190001	0.00155954	15.6337	0.0189216	4
Other Bacterial Diseases	GOBP_VASCULAR_ENDOTHELIAL_CELL_PROLIFERATION	0.3095	0.00155902	59.9569	0.0189416	83
Other Bacterial Diseases	GOBP_FUCOSE_CATABOLIC_PROCESS	0.444	0.00155894	42.9856	0.0189447	19
Other Bacterial Diseases	GOBP_CHROMATIN_ORGANIZATION	0.0139501	0.00155847	38.9129	0.0189628	78
Other Bacterial Diseases	GOBP_THIOESTER_METABOLIC_PROCESS	0.00885005	0.00155823	19.5298	0.018972	9
Other Bacterial Diseases	GOBP_REGULATION_OF_P38MAPK_CASCADE	0.11515	0.00155813	48.9154	0.0189758	42
Other Bacterial Diseases	GOBP_FIBRINOLYSIS	0.2347	0.00155787	39.7022	0.0189857	20
Other Bacterial Diseases	GOBP_REGULATION_OF_MULTICELLULAR_ORGANISMAL_DEVELOPMENT	0.0573001	0.00155681	173.331	0.0190265	909
Other Bacterial Diseases	GOBP_NEGATIVE_REGULATION_OF_SPROUTING_ANGIOGENESIS	0.0911001	0.00155615	29.6841	0.0190518	10
Other Bacterial Diseases	GOBP_ATRIOVENTRICULAR_CANAL_DEVELOPMENT	0.1858	0.00155545	29.0422	0.0190789	18
Other Bacterial Diseases	GOBP_REGULATION_OF_MACROPHAGE_PROLIFERATION	0.12085	0.00155494	26.9602	0.0190986	8
Other Bacterial Diseases	GOBP_DIENCEPHALON_DEVELOPMENT	0.11215	0.00155461	69.3874	0.0191113	88
Other Bacterial Diseases	GOBP_RIBOSOMAL_LARGE_SUBUNIT_ASSEMBLY	0.00160005	0.00155397	6.09477	0.019136	1
Other Bacterial Diseases	GOBP_CYTOPLASMIC_TRANSLATION	0.00160005	0.00155397	6.09477	0.019136	1
Other Bacterial Diseases	GOBP_PROTEIN_NEDDYLATION	0.00160005	0.00155397	6.09477	0.019136	1
Other Bacterial Diseases	GOBP_REGULATION_OF_UBIQUITIN_PROTEIN_TRANSFERASE_ACTIVITY	0.00160005	0.00155397	6.09477	0.019136	1
Other Bacterial Diseases	GOBP_NEGATIVE_REGULATION_OF_UBIQUITIN_PROTEIN_TRANSFERASE_ACTIVITY	0.00160005	0.00155397	6.09477	0.019136	1
Other Bacterial Diseases	GOBP_POSITIVE_REGULATION_OF_SIGNAL_TRANSDUCTION_BY_P53_CLASS_MEDIATOR	0.00160005	0.00155397	6.09477	0.019136	1
Other Bacterial Diseases	GOBP_REGULATION_OF_UBIQUITIN_PROTEIN_LIGASE_ACTIVITY	0.00160005	0.00155397	6.09477	0.019136	1
Other Bacterial Diseases	GOBP_NEGATIVE_REGULATION_OF_UBIQUITIN_PROTEIN_LIGASE_ACTIVITY	0.00160005	0.00155397	6.09477	0.019136	1
Other Bacterial Diseases	GOBP_REGULATION_OF_PROTEIN_NEDDYLATION	0.00160005	0.00155397	6.09477	0.019136	1
Other Bacterial Diseases	GOBP_ATRIAL_CARDIAC_MUSCLE_CELL_MEMBRANE_REPOLARIZATION	1	0.00155308	171.437	0.0191706	159
Other Bacterial Diseases	GOBP_DEOXYRIBONUCLEOSIDE_TRIPHOSPHATE_METABOLIC_PROCESS	0.0295001	0.00155231	13.4129	0.0192004	3
Other Bacterial Diseases	GOBP_RESPONSE_TO_CYTOKINE	0.44965	0.00155149	383.977	0.0192321	2371
Other Bacterial Diseases	GOBP_POSITIVE_REGULATION_OF_BICELLULAR_TIGHT_JUNCTION_ASSEMBLY	0.0467001	0.00155133	12.1599	0.0192385	2
Other Bacterial Diseases	GOBP_MUSCLE_HYPERTROPHY_IN_RESPONSE_TO_STRESS	0.0238001	0.00155054	12.4836	0.0192693	3
Other Bacterial Diseases	GOBP_POSITIVE_REGULATION_OF_HUMORAL_IMMUNE_RESPONSE	0.36705	0.00154899	56.4275	0.0193298	27
Other Bacterial Diseases	GOBP_MAPK_CASCADE	0.01065	0.00154893	60.0733	0.0193321	115
Other Bacterial Diseases	GOBP_RETINAL_METABOLIC_PROCESS	1	0.0015484	107.03	0.0193528	151
Other Bacterial Diseases	GOBP_NEGATIVE_REGULATION_OF_CARTILAGE_DEVELOPMENT	0.0286001	0.00154821	21.2459	0.0193605	12
Other Bacterial Diseases	GOBP_KERATINOCYTE_DEVELOPMENT	0.00690005	0.00154798	11.4005	0.0193694	2
Other Bacterial Diseases	GOBP_ERYTHROCYTE_MATURATION	0.00505005	0.00154746	6.8915	0.0193895	1
Other Bacterial Diseases	GOBP_CELL_PROLIFERATION_INVOLVED_IN_HEART_MORPHOGENESIS	0.00830005	0.00154732	9.7305	0.019395	2
Other Bacterial Diseases	GOBP_REGULATION_OF_NEUROINFLAMMATORY_RESPONSE	0.1505	0.00154727	41.2379	0.0193972	43
Other Bacterial Diseases	GOBP_POSITIVE_REGULATION_OF_CHEMOTAXIS	0.0178001	0.0015467	47.878	0.0194197	47
Other Bacterial Diseases	GOBP_ACTIN_FILAMENT_NETWORK_FORMATION	0.0641501	0.00154517	28.9793	0.0194798	13
Other Bacterial Diseases	GOBP_LOW_DENSITY_LIPOPROTEIN_PARTICLE_CLEARANCE	0.0290501	0.00154501	25.8257	0.0194861	14
Other Bacterial Diseases	GOBP_PROTEIN_INSERTION_INTO_MEMBRANE	0.00100005	0.00154475	6.34847	0.0194963	2
Other Bacterial Diseases	GOBP_CHARGED_TRNA_AMINO_ACID_MODIFICATION	0.2819	0.00154474	25.3037	0.0194966	6
Other Bacterial Diseases	GOBP_ADIPOSE_TISSUE_DEVELOPMENT	0.16905	0.00154362	76.1433	0.0195407	101
Other Bacterial Diseases	GOBP_POSITIVE_REGULATION_OF_NATURAL_KILLER_CELL_MEDIATED_IMMUNE_RESPONSE_TO_TUMOR_CELL	1	0.00154331	79.1795	0.0195533	31
Other Bacterial Diseases	GOBP_DETERMINATION_OF_ADULT_LIFESPAN	0.16565	0.00154326	38.2234	0.0195552	26
Other Bacterial Diseases	GOBP_REGULATION_OF_INOSITOL_TRISPHOSPHATE_BIOSYNTHETIC_PROCESS	0.49925	0.00154303	49.9395	0.0195644	31
Other Bacterial Diseases	GOBP_POSTSYNAPTIC_SPECIALIZATION_ORGANIZATION	0.00045005	0.00154286	7.65845	0.0195711	2
Other Bacterial Diseases	GOBP_GANGLION_DEVELOPMENT	0.13285	0.00154266	39.7546	0.0195788	26
Other Bacterial Diseases	GOBP_NEGATIVE_REGULATION_OF_AMYLOID_PRECURSOR_PROTEIN_BIOSYNTHETIC_PROCESS	0.43985	0.00154225	45.4778	0.0195952	24
Other Bacterial Diseases	GOBP_CELLULAR_RESPONSE_TO_POTASSIUM_ION	0.1208	0.00154142	33.1211	0.019628	21
Other Bacterial Diseases	GOBP_RESPONSE_TO_L_PHENYLALANINE_DERIVATIVE	0.2529	0.00154127	35.1536	0.0196341	13
Other Bacterial Diseases	GOBP_REGULATION_OF_HEPATIC_STELLATE_CELL_ACTIVATION	0.0779501	0.00154072	13.0144	0.0196561	3
Other Bacterial Diseases	GOBP_POSITIVE_REGULATION_OF_MAP_KINASE_ACTIVITY	0.00045005	0.00154067	9.13769	0.0196579	3
Other Bacterial Diseases	GOBP_POSITIVE_REGULATION_OF_PROTEIN_SERINE_THREONINE_KINASE_ACTIVITY	0.00045005	0.00154067	9.13769	0.0196579	3
Other Bacterial Diseases	GOBP_FOAM_CELL_DIFFERENTIATION	0.3175	0.0015398	71.8155	0.0196925	110
Other Bacterial Diseases	GOBP_LACTATE_METABOLIC_PROCESS	0.1555	0.0015394	34.4391	0.0197083	10
Other Bacterial Diseases	GOBP_INTRACELLULAR_RECEPTOR_SIGNALING_PATHWAY	0.4232	0.00153939	235.922	0.0197088	975
Other Bacterial Diseases	GOBP_VIRAL_LIFE_CYCLE	0.36765	0.00153921	211.948	0.019716	696
Other Bacterial Diseases	GOBP_POSITIVE_REGULATION_OF_MUSCLE_CONTRACTION	0.0150001	0.0015387	15.2239	0.0197366	6
Other Bacterial Diseases	GOBP_CELLULAR_COMPONENT_MAINTENANCE	0.0151001	0.00153701	32.7581	0.0198039	29
Other Bacterial Diseases	GOBP_SKIN_MORPHOGENESIS	1	0.00153678	118.409	0.0198132	87
Other Bacterial Diseases	GOBP_HISTIDINE_CATABOLIC_PROCESS	0.13545	0.00153675	22.4127	0.0198146	8
Other Bacterial Diseases	GOBP_BONE_REMODELING	0.0543001	0.00153665	46.3623	0.0198185	47
Other Bacterial Diseases	GOBP_NAD_METABOLIC_PROCESS	0.0341501	0.00153629	22.3017	0.0198329	11
Other Bacterial Diseases	GOBP_VOLUNTARY_SKELETAL_MUSCLE_CONTRACTION	0.4539	0.00153555	28.6525	0.0198627	9
Other Bacterial Diseases	GOBP_POSITIVE_REGULATION_OF_LEUKOCYTE_CHEMOTAXIS	0.10985	0.00153551	71.6114	0.0198643	78
Other Bacterial Diseases	GOBP_UREA_TRANSMEMBRANE_TRANSPORT	0.22145	0.00153535	37.726	0.0198707	14
Other Bacterial Diseases	GOBP_TETRAPYRROLE_METABOLIC_PROCESS	0.0880001	0.00153419	42.0816	0.0199173	28
Other Bacterial Diseases	GOBP_REGULATION_OF_T_CELL_ACTIVATION_VIA_T_CELL_RECEPTOR_CONTACT_WITH_ANTIGEN_BOUND_TO_MHC_MOLECULE_ON_ANTIGEN_PRESENTING_CELL	0.43455	0.00153326	26.8833	0.0199551	8
Other Bacterial Diseases	GOBP_AMINO_ACID_NEUROTRANSMITTER_REUPTAKE	0.0567001	0.00153304	24.7957	0.0199637	13
Other Bacterial Diseases	GOBP_PEXOPHAGY	0.0806001	0.00153296	15.1298	0.019967	3
Other Bacterial Diseases	GOBP_CELL_DIVISION	0.00015005	0.00153193	8.75489	0.0200088	3
Other Bacterial Diseases	GOBP_T_CELL_EXTRAVASATION	0.41735	0.00153191	31.0088	0.0200097	6
Other Bacterial Diseases	GOBP_OVIDUCT_DEVELOPMENT	0.00790005	0.00153125	17.1922	0.0200364	10
Other Bacterial Diseases	GOBP_REGULATION_OF_MUSCLE_HYPERTROPHY	0.00870005	0.00153103	14.5668	0.0200455	8
Other Bacterial Diseases	GOBP_PROTEIN_POLYGLUTAMYLATION	0.276	0.00153075	41.2108	0.0200567	26
Other Bacterial Diseases	GOBP_SENSORY_ORGAN_MORPHOGENESIS	0.00365005	0.00153054	26.8956	0.0200652	22
Other Bacterial Diseases	GOBP_MRNA_TRANSPORT	0.0476001	0.0015294	30.5461	0.0201115	23
Other Bacterial Diseases	GOBP_CEREBELLAR_CORTEX_FORMATION	0.0555501	0.00152926	31.2412	0.0201172	20
Other Bacterial Diseases	GOBP_NEGATIVE_REGULATION_OF_HEMOPOIESIS	0.00480005	0.001529	18.8927	0.020128	10
Other Bacterial Diseases	GOBP_REGULATION_OF_MEMBRANE_REPOLARIZATION	0.346	0.00152822	130.523	0.0201596	197
Other Bacterial Diseases	GOBP_RESPONSE_TO_ZINC_ION	0.3071	0.00152727	77.8559	0.0201987	67
Other Bacterial Diseases	GOBP_STRIATED_MUSCLE_CELL_APOPTOTIC_PROCESS	0.4641	0.0015272	127.117	0.0202014	180
Other Bacterial Diseases	GOBP_GLOMERULAR_EPITHELIAL_CELL_DIFFERENTIATION	0.3992	0.0015257	124.745	0.0202628	160
Other Bacterial Diseases	GOBP_TRANSMEMBRANE_TRANSPORT	0.00440005	0.00152434	66.3624	0.0203187	130
Other Bacterial Diseases	GOBP_MESENCHYMAL_CELL_PROLIFERATION	0.4574	0.0015236	124.888	0.0203494	135
Other Bacterial Diseases	GOBP_ENDOPLASMIC_RETICULUM_PLASMA_MEMBRANE_TETHERING	1	0.0015229	63.5248	0.020378	19
Other Bacterial Diseases	GOBP_NEUROINFLAMMATORY_RESPONSE	0.15995	0.00152282	67.3387	0.0203814	84
Other Bacterial Diseases	GOBP_AXONAL_TRANSPORT	0.0219501	0.0015225	27.0941	0.0203946	16
Other Bacterial Diseases	GOBP_SKELETAL_MUSCLE_SATELLITE_CELL_PROLIFERATION	0.00855005	0.00152134	15.8607	0.0204426	5
Other Bacterial Diseases	GOBP_SKELETAL_MUSCLE_CELL_PROLIFERATION	0.00855005	0.00152134	15.8607	0.0204426	5
Other Bacterial Diseases	GOBP_LONG_TERM_SYNAPTIC_POTENTIATION	0.0240001	0.00152106	46.06	0.0204544	47
Other Bacterial Diseases	GOBP_REGULATION_OF_RECEPTOR_CLUSTERING	0.4953	0.00152085	48.4035	0.0204629	48
Other Bacterial Diseases	GOBP_SPHINGOLIPID_BIOSYNTHETIC_PROCESS	0.0586001	0.00152072	61.1261	0.0204682	86
Other Bacterial Diseases	GOBP_RESPONSE_TO_NUTRIENT	0.00135005	0.00152001	6.50669	0.0204977	1
Other Bacterial Diseases	GOBP_CALCITONIN_FAMILY_RECEPTOR_SIGNALING_PATHWAY	0.1269	0.00151979	29.2283	0.0205069	13
Other Bacterial Diseases	GOBP_FLUID_TRANSPORT	0.0714001	0.00151964	42.6779	0.0205131	27
Other Bacterial Diseases	GOBP_MITOCHONDRIAL_RNA_METABOLIC_PROCESS	0.0431001	0.0015193	15.1436	0.0205274	8
Other Bacterial Diseases	GOBP_MIRNA_MEDIATED_GENE_SILENCING_BY_MRNA_DESTABILIZATION	1	0.00151892	46.0509	0.0205431	20
Other Bacterial Diseases	GOBP_HETEROTYPIC_CELL_CELL_ADHESION	0.49755	0.0015175	167.542	0.0206024	276
Other Bacterial Diseases	GOBP_ACTIN_FILAMENT_BASED_PROCESS	0.0737501	0.0015173	175.018	0.0206106	812
Other Bacterial Diseases	GOBP_SECONDARY_HEART_FIELD_SPECIFICATION	0.1858	0.00151703	36.1089	0.0206221	16
Other Bacterial Diseases	GOBP_RETINA_LAYER_FORMATION	0.3616	0.0015168	120.691	0.0206315	250
Other Bacterial Diseases	GOBP_REGULATION_OF_RIBONUCLEASE_ACTIVITY	0.0506001	0.0015164	16.5629	0.0206483	4
Other Bacterial Diseases	GOBP_CELL_DIFFERENTIATION_INVOLVED_IN_PHENOTYPIC_SWITCHING	0.0908001	0.00151637	11.8806	0.0206497	1
Other Bacterial Diseases	GOBP_RNA_SURVEILLANCE	0.12625	0.00151624	26.2359	0.0206551	4
Other Bacterial Diseases	GOBP_NEGATIVE_REGULATION_OF_GLIAL_CELL_PROLIFERATION	0.00740005	0.00151518	7.39459	0.0206997	1
Other Bacterial Diseases	GOBP_CELL_CELL_JUNCTION_DISASSEMBLY	0.00740005	0.00151518	7.39459	0.0206997	1
Other Bacterial Diseases	GOBP_POSITIVE_REGULATION_OF_MACROPHAGE_CHEMOTAXIS	0.1703	0.00151511	43.2782	0.0207022	21
Other Bacterial Diseases	GOBP_REGULATION_OF_CELL_ADHESION	0.29815	0.00151476	407.412	0.0207172	2504
Other Bacterial Diseases	GOBP_REGULATION_OF_RELEASE_OF_SEQUESTERED_CALCIUM_ION_INTO_CYTOSOL	0.44605	0.00151457	218.808	0.020725	515
Other Bacterial Diseases	GOBP_CARNITINE_METABOLIC_PROCESS	0.0366501	0.00151384	17.1758	0.0207559	6
Other Bacterial Diseases	GOBP_NEGATIVE_REGULATION_OF_NEURON_DEATH	0.1618	0.00151359	126.97	0.0207664	251
Other Bacterial Diseases	GOBP_COPI_COATED_VESICLE_BUDDING	0.1156	0.00151348	16.0788	0.0207709	2
Other Bacterial Diseases	GOBP_REGULATION_OF_MITOCHONDRIAL_DNA_METABOLIC_PROCESS	1	0.00151201	88.2234	0.020833	49
Other Bacterial Diseases	GOBP_PROTEIN_REPAIR	0.18855	0.00151187	32.5426	0.020839	23
Other Bacterial Diseases	GOBP_POSITIVE_REGULATION_OF_DNA_METHYLATION_DEPENDENT_HETEROCHROMATIN_FORMATION	0.2728	0.00151177	26.6397	0.0208433	8
Other Bacterial Diseases	GOBP_POSITIVE_REGULATION_OF_RELEASE_OF_SEQUESTERED_CALCIUM_ION_INTO_CYTOSOL	0.4424	0.00151176	113.641	0.0208436	131
Other Bacterial Diseases	GOBP_REGULATION_OF_WNT_SIGNALING_PATHWAY_PLANAR_CELL_POLARITY_PATHWAY	0.0842501	0.00151174	26.3188	0.0208445	14
Other Bacterial Diseases	GOBP_HYPOTHALAMUS_GONADOTROPHIN_RELEASING_HORMONE_NEURON_DIFFERENTIATION	0.1506	0.00151086	30.8734	0.0208817	13
Other Bacterial Diseases	GOBP_ENDOSOME_ORGANIZATION	0.00925005	0.00150943	11.2914	0.0209421	3
Other Bacterial Diseases	GOBP_POSITIVE_REGULATION_OF_CHROMATIN_ORGANIZATION	0.0908001	0.00150845	18.9884	0.0209841	5
Other Bacterial Diseases	GOBP_PHOSPHOLIPID_TRANSPORT	0.0253501	0.00150822	46.4839	0.0209936	61
Other Bacterial Diseases	GOBP_POSITIVE_REGULATION_OF_HORMONE_BIOSYNTHETIC_PROCESS	0.16605	0.00150759	40.5395	0.0210205	26
Other Bacterial Diseases	GOBP_NEPHRON_DEVELOPMENT	0.0172501	0.00150731	47.1425	0.0210327	42
Other Bacterial Diseases	GOBP_NEUROEPITHELIAL_CELL_DIFFERENTIATION	0.00430005	0.00150608	9.04482	0.0210851	2
Other Bacterial Diseases	GOBP_ODONTOBLAST_DIFFERENTIATION	0.00430005	0.00150608	9.04482	0.0210851	2
Other Bacterial Diseases	GOBP_RESPONSE_TO_MURAMYL_DIPEPTIDE	0.0335501	0.00150602	12.1622	0.0210876	3
Other Bacterial Diseases	GOBP_ADHERENS_JUNCTION_ASSEMBLY	0.17995	0.00150511	39.052	0.0211266	18
Other Bacterial Diseases	GOBP_MESENCHYMAL_TO_EPITHELIAL_TRANSITION	0.0151001	0.00150483	11.8126	0.0211384	3
Other Bacterial Diseases	GOBP_PROTEIN_MATURATION_BY_PROTEIN_FOLDING	0.0792501	0.00150467	11.354	0.0211455	2
Other Bacterial Diseases	GOBP_B_CELL_PROLIFERATION	0.00235005	0.00150425	11.2297	0.0211635	3
Other Bacterial Diseases	GOBP_SENSORY_PERCEPTION_OF_TASTE	0.00115005	0.00150403	7.46356	0.0211728	2
Other Bacterial Diseases	GOBP_POST_GOLGI_VESICLE_MEDIATED_TRANSPORT	0.0329501	0.00150399	38.1063	0.0211748	38
Other Bacterial Diseases	GOBP_NEGATIVE_REGULATION_OF_T_CELL_MEDIATED_CYTOTOXICITY	0.41845	0.00150201	38.584	0.0212599	18
Other Bacterial Diseases	GOBP_POSITIVE_REGULATION_OF_ATP_BIOSYNTHETIC_PROCESS	0.17165	0.00150124	46.6391	0.0212933	26
Other Bacterial Diseases	GOBP_REGULATION_OF_MONONUCLEAR_CELL_MIGRATION	0.00065005	0.00150101	11.1365	0.021303	4
Other Bacterial Diseases	GOBP_AROMATIC_AMINO_ACID_FAMILY_CATABOLIC_PROCESS	0.0139501	0.001501	11.7647	0.0213037	4
Other Bacterial Diseases	GOBP_CELLULAR_RESPONSE_TO_EPINEPHRINE_STIMULUS	1	0.00150016	191.98	0.0213399	227
Other Bacterial Diseases	GOBP_POSITIVE_REGULATION_OF_CELLULAR_SENESCENCE	0.42845	0.00149943	55.0312	0.0213715	16
Other Bacterial Diseases	GOBP_REGULATION_OF_FEVER_GENERATION	0.2327	0.00149933	41.6773	0.0213759	18
Other Bacterial Diseases	GOBP_OPTIC_NERVE_MORPHOGENESIS	0.18625	0.00149923	49.72	0.0213802	38
Other Bacterial Diseases	GOBP_REGULATION_OF_SERINE_TYPE_PEPTIDASE_ACTIVITY	0.21015	0.00149898	23.2837	0.0213911	4
Other Bacterial Diseases	GOBP_NEGATIVE_REGULATION_OF_SERINE_TYPE_PEPTIDASE_ACTIVITY	0.21015	0.00149898	23.2837	0.0213911	4
Other Bacterial Diseases	GOBP_RIBOSOMAL_LARGE_SUBUNIT_BIOGENESIS	0.0198501	0.0014972	22.5974	0.0214685	12
Other Bacterial Diseases	GOBP_POSITIVE_REGULATION_OF_MITOTIC_SISTER_CHROMATID_SEGREGATION	1	0.0014972	50.8369	0.0214686	8
Other Bacterial Diseases	GOBP_CARDIAC_CHAMBER_DEVELOPMENT	0.00550005	0.00149662	22.9092	0.0214936	15
Other Bacterial Diseases	GOBP_IMPORT_ACROSS_PLASMA_MEMBRANE	1	0.00149652	502.861	0.0214981	1732
Other Bacterial Diseases	GOBP_NECROTIC_CELL_DEATH	0.0773501	0.00149648	31.3528	0.0214999	16
Other Bacterial Diseases	GOBP_GAMMA_AMINOBUTYRIC_ACID_SIGNALING_PATHWAY	0.0173001	0.00149644	16.8599	0.0215016	9
Other Bacterial Diseases	GOBP_REPRODUCTIVE_SYSTEM_DEVELOPMENT	0.00585005	0.00149629	28.961	0.021508	25
Other Bacterial Diseases	GOBP_MITOCHONDRIAL_PROTEIN_PROCESSING	0.0630501	0.00149603	25.7534	0.0215193	13
Other Bacterial Diseases	GOBP_NEGATIVE_REGULATION_OF_MONOCYTE_CHEMOTACTIC_PROTEIN_1_PRODUCTION	0.46825	0.00149569	39.1342	0.0215343	9
Other Bacterial Diseases	GOBP_SERINE_TRANSPORT	0.3005	0.00149526	33.6448	0.0215533	23
Other Bacterial Diseases	GOBP_POSITIVE_REGULATION_OF_ENDOTHELIAL_CELL_MATRIX_ADHESION_VIA_FIBRONECTIN	0.11295	0.00149496	18.6448	0.0215661	6
Other Bacterial Diseases	GOBP_ALTERNATIVE_MRNA_SPLICING_VIA_SPLICEOSOME	0.00020005	0.00149461	5.59446	0.0215814	1
Other Bacterial Diseases	GOBP_REGULATION_OF_ALTERNATIVE_MRNA_SPLICING_VIA_SPLICEOSOME	0.00020005	0.00149461	5.59446	0.0215814	1
Other Bacterial Diseases	GOBP_CIRCADIAN_RHYTHM	0.00020005	0.00149461	5.59446	0.0215814	1
Other Bacterial Diseases	GOBP_CELLULAR_RESPONSE_TO_STARVATION	0.00020005	0.00149461	5.59446	0.0215814	1
Other Bacterial Diseases	GOBP_NEGATIVE_REGULATION_OF_RNA_SPLICING	0.00020005	0.00149461	5.59446	0.0215814	1
Other Bacterial Diseases	GOBP_POSITIVE_REGULATION_OF_AMIDE_METABOLIC_PROCESS	0.00020005	0.00149461	5.59446	0.0215814	1
Other Bacterial Diseases	GOBP_RESPONSE_TO_STARVATION	0.00020005	0.00149461	5.59446	0.0215814	1
Other Bacterial Diseases	GOBP_REGULATION_OF_RNA_SPLICING	0.00020005	0.00149461	5.59446	0.0215814	1
Other Bacterial Diseases	GOBP_REGULATION_OF_MRNA_SPLICING_VIA_SPLICEOSOME	0.00020005	0.00149461	5.59446	0.0215814	1
Other Bacterial Diseases	GOBP_REGULATION_OF_MRNA_PROCESSING	0.00020005	0.00149461	5.59446	0.0215814	1
Other Bacterial Diseases	GOBP_NEGATIVE_REGULATION_OF_MRNA_PROCESSING	0.00020005	0.00149461	5.59446	0.0215814	1
Other Bacterial Diseases	GOBP_REGULATION_OF_MRNA_METABOLIC_PROCESS	0.00020005	0.00149461	5.59446	0.0215814	1
Other Bacterial Diseases	GOBP_NEGATIVE_REGULATION_OF_MRNA_METABOLIC_PROCESS	0.00020005	0.00149461	5.59446	0.0215814	1
Other Bacterial Diseases	GOBP_NEGATIVE_REGULATION_OF_EXCITATORY_POSTSYNAPTIC_POTENTIAL	0.17685	0.0014943	43.5486	0.0215951	20
Other Bacterial Diseases	GOBP_REGULATION_OF_ORGANELLE_TRANSPORT_ALONG_MICROTUBULE	0.0347001	0.00149375	10.9787	0.0216192	2
Other Bacterial Diseases	GOBP_DEFENSE_RESPONSE	0.00010005	0.00149328	12.4899	0.0216399	7
Other Bacterial Diseases	GOBP_NEUROTRANSMITTER_SECRETION	0.0161001	0.00149316	36.0728	0.0216453	54
Other Bacterial Diseases	GOBP_SEROTONIN_RECEPTOR_SIGNALING_PATHWAY	0.48035	0.00149312	79.8682	0.0216469	78
Other Bacterial Diseases	GOBP_ENDOSOMAL_TRANSPORT	0.00050005	0.00149254	10.4089	0.0216725	4
Other Bacterial Diseases	GOBP_REGULATION_OF_PROTEIN_KINASE_C_SIGNALING	0.0146	0.00149232	8.59788	0.021682	7
Other Bacterial Diseases	GOBP_VITAMIN_CATABOLIC_PROCESS	0.23485	0.00149196	41.3668	0.0216979	11
Other Bacterial Diseases	GOBP_REGULATION_OF_EXTRINSIC_APOPTOTIC_SIGNALING_PATHWAY	0.00690005	0.00149149	23.457	0.0217188	13
Other Bacterial Diseases	GOBP_REGULATION_OF_RESPONSE_TO_DNA_DAMAGE_STIMULUS	0.00705005	0.00149144	32.6163	0.0217211	26
Other Bacterial Diseases	GOBP_TYPE_B_PANCREATIC_CELL_PROLIFERATION	0.00235005	0.00149124	8.80686	0.0217297	2
Other Bacterial Diseases	GOBP_HAIR_FOLLICLE_MATURATION	0.4566	0.00149119	80.3718	0.021732	50
Other Bacterial Diseases	GOBP_REGULATION_OF_LIPID_STORAGE	0.3965	0.00149055	95.4322	0.0217603	186
Other Bacterial Diseases	GOBP_NEGATIVE_REGULATION_OF_PLASMA_MEMBRANE_BOUNDED_CELL_PROJECTION_ASSEMBLY	0.0572001	0.00149001	33.7353	0.0217842	19
Other Bacterial Diseases	GOBP_POSITIVE_REGULATION_OF_MYELOID_CELL_DIFFERENTIATION	0.00480005	0.00148995	15.0527	0.0217868	9
Other Bacterial Diseases	GOBP_FATTY_ACID_OMEGA_OXIDATION	0.0389001	0.00148972	15.8377	0.0217971	2
Other Bacterial Diseases	GOBP_ALDEHYDE_CATABOLIC_PROCESS	0.0389001	0.00148972	15.8377	0.0217971	2
Other Bacterial Diseases	GOBP_REGULATION_OF_B_CELL_ACTIVATION	0.00600005	0.00148918	23.4524	0.0218207	14
Other Bacterial Diseases	GOBP_REGULATION_OF_EATING_BEHAVIOR	0.1491	0.00148876	33.4665	0.0218393	11
Other Bacterial Diseases	GOBP_NEGATIVE_REGULATION_OF_PHAGOCYTOSIS	0.44115	0.00148862	86.9941	0.0218456	73
Other Bacterial Diseases	GOBP_REGULATION_OF_GLYCOPROTEIN_METABOLIC_PROCESS	0.0275501	0.00148831	23.4477	0.0218596	20
Other Bacterial Diseases	GOBP_EXTRACELLULAR_MATRIX_DISASSEMBLY	0.0420501	0.00148817	28.5796	0.0218656	16
Other Bacterial Diseases	GOBP_REGULATION_OF_FATTY_ACID_METABOLIC_PROCESS	0.208	0.00148788	99.8923	0.0218785	105
Other Bacterial Diseases	GOBP_PROTEIN_K11_LINKED_UBIQUITINATION	0.19055	0.00148785	34.8447	0.0218799	13
Other Bacterial Diseases	GOBP_HEPARAN_SULFATE_PROTEOGLYCAN_BIOSYNTHETIC_PROCESS_ENZYMATIC_MODIFICATION	0.0381001	0.00148712	25.4072	0.0219125	10
Other Bacterial Diseases	GOBP_NEUROTROPHIN_TRK_RECEPTOR_SIGNALING_PATHWAY	0.0175001	0.00148705	13.2141	0.0219155	4
Other Bacterial Diseases	GOBP_FATTY_ACID_HOMEOSTASIS	0.0633001	0.00148699	11.5486	0.0219181	4
Other Bacterial Diseases	GOBP_RESPONSE_TO_LEUCINE	0.0101001	0.00148686	11.1932	0.0219241	2
Other Bacterial Diseases	GOBP_CELLULAR_RESPONSE_TO_LEUCINE	0.0101001	0.00148686	11.1932	0.0219241	2
Other Bacterial Diseases	GOBP_NEGATIVE_REGULATION_OF_PROTEIN_LOCALIZATION	0.00170005	0.00148633	17.4905	0.0219476	12
Other Bacterial Diseases	GOBP_DOUBLE_STRAND_BREAK_REPAIR_VIA_NONHOMOLOGOUS_END_JOINING	0.0189501	0.0014861	17.4922	0.0219579	7
Other Bacterial Diseases	GOBP_CELL_ADHESION	0.00970005	0.00148608	95.1531	0.0219585	293
Other Bacterial Diseases	GOBP_SECRETION_OF_LYSOSOMAL_ENZYMES	0.44735	0.00148573	45.1907	0.0219741	11
Other Bacterial Diseases	GOBP_LYMPH_NODE_DEVELOPMENT	0.0346001	0.00148546	19.6604	0.0219863	8
Other Bacterial Diseases	GOBP_POSITIVE_REGULATION_OF_REGULATORY_T_CELL_DIFFERENTIATION	0.1067	0.00148523	21.9396	0.0219968	14
Other Bacterial Diseases	GOBP_LATE_ENDOSOME_TO_VACUOLE_TRANSPORT_VIA_MULTIVESICULAR_BODY_SORTING_PATHWAY	0.11085	0.00148507	21.4263	0.0220036	5
Other Bacterial Diseases	GOBP_NUCLEOTIDE_TRANSPORT	0.3786	0.00148506	81.314	0.0220044	81
Other Bacterial Diseases	GOBP_LYMPHOCYTE_MEDIATED_IMMUNITY	0.00025005	0.00148419	15.2214	0.0220433	12
Other Bacterial Diseases	GOBP_RESPONSE_TO_DSRNA	0.0615001	0.00148375	31.6796	0.0220631	14
Other Bacterial Diseases	GOBP_INTERNEURON_MIGRATION	0.0130501	0.00148143	16.8998	0.0221673	6
Other Bacterial Diseases	GOBP_REGULATION_OF_SYNAPSE_ASSEMBLY	0.00045005	0.00148068	9.98479	0.0222009	4
Other Bacterial Diseases	GOBP_REGULATION_OF_CELL_JUNCTION_ASSEMBLY	0.00045005	0.00148068	9.98479	0.0222009	4
Other Bacterial Diseases	GOBP_RESPONSE_TO_CAMP	0.22155	0.00148044	103.513	0.0222116	160
Other Bacterial Diseases	GOBP_POSITIVE_REGULATION_OF_CENTRIOLE_REPLICATION	0.17405	0.00148002	25.619	0.0222309	8
Other Bacterial Diseases	GOBP_LIPID_METABOLIC_PROCESS	0.37365	0.00147956	484.83	0.0222516	3544
Other Bacterial Diseases	GOBP_POSITIVE_REGULATION_OF_STRIATED_MUSCLE_CONTRACTION	0.0575001	0.0014791	24.8168	0.0222722	10
Other Bacterial Diseases	GOBP_AMEBOIDAL_TYPE_CELL_MIGRATION	0.0104001	0.00147887	46.402	0.0222827	75
Other Bacterial Diseases	GOBP_SPECIFICATION_OF_SYMMETRY	0.00585005	0.00147814	17.9903	0.0223159	8
Other Bacterial Diseases	GOBP_FATTY_ACID_ELONGATION_SATURATED_FATTY_ACID	0.3981	0.00147727	51.1752	0.0223554	19
Other Bacterial Diseases	GOBP_HYALURONAN_BIOSYNTHETIC_PROCESS	0.40735	0.00147657	65.5171	0.0223871	37
Other Bacterial Diseases	GOBP_POSITIVE_REGULATION_OF_WOUND_HEALING_SPREADING_OF_EPIDERMAL_CELLS	0.4028	0.00147652	42.1248	0.0223896	16
Other Bacterial Diseases	GOBP_GOLGI_VESICLE_TRANSPORT	0.0329501	0.0014764	53.687	0.0223951	80
Other Bacterial Diseases	GOBP_CELLULAR_RESPONSE_TO_TOPOLOGICALLY_INCORRECT_PROTEIN	0.00100005	0.00147545	8.74717	0.0224383	2
Other Bacterial Diseases	GOBP_NEGATIVE_REGULATION_OF_ORGANIC_ACID_TRANSPORT	0.1334	0.00147511	58.456	0.0224537	55
Other Bacterial Diseases	GOBP_NEGATIVE_REGULATION_OF_AMINO_ACID_TRANSPORT	0.0773501	0.00147494	37.5909	0.0224617	28
Other Bacterial Diseases	GOBP_POSITIVE_REGULATION_OF_EPITHELIAL_TUBE_FORMATION	0.0309501	0.00147439	15.3772	0.0224865	5
Other Bacterial Diseases	GOBP_REGULATION_OF_EXTENT_OF_CELL_GROWTH	0.48495	0.00147394	275.541	0.0225074	769
Other Bacterial Diseases	GOBP_ALANINE_TRANSPORT	0.3906	0.00147368	66.2128	0.0225192	52
Other Bacterial Diseases	GOBP_EXECUTION_PHASE_OF_APOPTOSIS	0.1599	0.0014722	70.1665	0.0225871	76
Other Bacterial Diseases	GOBP_VENTRICULAR_SEPTUM_MORPHOGENESIS	0.1204	0.00147068	68.3975	0.0226567	93
Other Bacterial Diseases	GOBP_ADULT_BEHAVIOR	0.00025005	0.00147063	5.67472	0.0226591	1
Other Bacterial Diseases	GOBP_NEGATIVE_REGULATION_OF_CAMP_MEDIATED_SIGNALING	1	0.00147044	126.668	0.0226681	175
Other Bacterial Diseases	GOBP_NUCLEOSIDE_MONOPHOSPHATE_CATABOLIC_PROCESS	0.0502001	0.00146942	24.0653	0.0227149	18
Other Bacterial Diseases	GOBP_ENDOCRINE_HORMONE_SECRETION	0.18935	0.00146881	59.4666	0.0227432	61
Other Bacterial Diseases	GOBP_SUBSTRATE_INDEPENDENT_TELENCEPHALIC_TANGENTIAL_MIGRATION	0.20045	0.00146845	76.2202	0.0227598	74
Other Bacterial Diseases	GOBP_NEGATIVE_REGULATION_OF_SMALL_MOLECULE_METABOLIC_PROCESS	0.32	0.00146818	131.006	0.0227722	208
Other Bacterial Diseases	GOBP_CELLULAR_LIPID_CATABOLIC_PROCESS	0.0101001	0.00146806	28.5882	0.0227781	30
Other Bacterial Diseases	GOBP_ANIMAL_ORGAN_MORPHOGENESIS	0.00095005	0.00146767	23.3303	0.0227958	19
Other Bacterial Diseases	GOBP_GLYCOPROTEIN_BIOSYNTHETIC_PROCESS	0.00595005	0.00146699	32.5468	0.0228276	38
Other Bacterial Diseases	GOBP_BRAIN_RENIN_ANGIOTENSIN_SYSTEM	0.0274501	0.00146688	10.3619	0.0228325	1
Other Bacterial Diseases	GOBP_OPERANT_CONDITIONING	0.0274501	0.00146688	10.3619	0.0228325	1
Other Bacterial Diseases	GOBP_SPERM_EJACULATION	0.0274501	0.00146688	10.3619	0.0228325	1
Other Bacterial Diseases	GOBP_REGULATION_OF_SALIVA_SECRETION	0.0274501	0.00146688	10.3619	0.0228325	1
Other Bacterial Diseases	GOBP_POSITIVE_REGULATION_OF_DIGESTIVE_SYSTEM_PROCESS	0.0274501	0.00146688	10.3619	0.0228325	1
Other Bacterial Diseases	GOBP_UTERINE_SMOOTH_MUSCLE_CONTRACTION	0.0274501	0.00146688	10.3619	0.0228325	1
Other Bacterial Diseases	GOBP_POSITIVE_REGULATION_OF_UTERINE_SMOOTH_MUSCLE_CONTRACTION	0.0274501	0.00146688	10.3619	0.0228325	1
Other Bacterial Diseases	GOBP_NEGATIVE_REGULATION_OF_LIPID_METABOLIC_PROCESS	0.3258	0.00146676	118.702	0.0228383	249
Other Bacterial Diseases	GOBP_PROTEOLYSIS	0.0277501	0.00146671	116.469	0.0228406	431
Other Bacterial Diseases	GOBP_REGULATION_OF_CD40_SIGNALING_PATHWAY	0.27695	0.00146617	28.0505	0.0228655	6
Other Bacterial Diseases	GOBP_OLFACTORY_LOBE_DEVELOPMENT	0.1204	0.00146585	57.5138	0.0228807	63
Other Bacterial Diseases	GOBP_MALE_GAMETE_GENERATION	0.00330005	0.00146564	23.5473	0.0228905	18
Other Bacterial Diseases	GOBP_RENAL_SYSTEM_VASCULATURE_DEVELOPMENT	0.00690005	0.0014656	13.002	0.0228923	3
Other Bacterial Diseases	GOBP_AXON_DEVELOPMENT	0.00085005	0.0014652	16.9767	0.0229108	11
Other Bacterial Diseases	GOBP_T_CELL_APOPTOTIC_PROCESS	0.0289501	0.00146516	26.7869	0.022913	15
Other Bacterial Diseases	GOBP_RESPONSE_TO_YEAST	0.0164501	0.00146445	11.528	0.0229457	2
Other Bacterial Diseases	GOBP_POSITIVE_REGULATION_OF_DENDRITIC_CELL_CYTOKINE_PRODUCTION	0.0164501	0.00146445	11.528	0.0229457	2
Other Bacterial Diseases	GOBP_FC_RECEPTOR_MEDIATED_STIMULATORY_SIGNALING_PATHWAY	0.0499501	0.00146426	45.9673	0.0229546	41
Other Bacterial Diseases	GOBP_GALACTOSE_TRANSMEMBRANE_TRANSPORT	0.0540501	0.00146355	10.1415	0.0229877	1
Other Bacterial Diseases	GOBP_INTESTINAL_HEXOSE_ABSORPTION	0.0540501	0.00146355	10.1415	0.0229877	1
Other Bacterial Diseases	GOBP_REGULATION_OF_MITOTIC_NUCLEAR_DIVISION	0.0971501	0.00146352	63.5867	0.0229893	72
Other Bacterial Diseases	GOBP_REGULATION_OF_OSTEOCLAST_DEVELOPMENT	0.0770501	0.00146345	13.8849	0.0229927	4
Other Bacterial Diseases	GOBP_IMMUNE_EFFECTOR_PROCESS	0.00055005	0.00146315	21.2392	0.0230069	21
Other Bacterial Diseases	GOBP_MONOCYTE_CHEMOTACTIC_PROTEIN_1_PRODUCTION	0.41475	0.0014624	58.906	0.0230419	50
Other Bacterial Diseases	GOBP_NEGATIVE_REGULATION_OF_LEUKOCYTE_ADHESION_TO_VASCULAR_ENDOTHELIAL_CELL	0.4921	0.00146219	37.2509	0.0230518	9
Other Bacterial Diseases	GOBP_CLUSTERING_OF_VOLTAGE_GATED_SODIUM_CHANNELS	0.14235	0.00146202	32.4366	0.0230595	9
Other Bacterial Diseases	GOBP_MUSCLE_HYPERTROPHY	0.00870005	0.001462	18.233	0.0230608	11
Other Bacterial Diseases	GOBP_NEPHRON_MORPHOGENESIS	0.0172501	0.00146193	30.691	0.0230639	18
Other Bacterial Diseases	GOBP_RESPONSE_TO_NICOTINE	0.0785001	0.00146131	51.2774	0.0230928	46
Other Bacterial Diseases	GOBP_POSITIVE_REGULATION_OF_EXTRINSIC_APOPTOTIC_SIGNALING_PATHWAY	0.00940005	0.00146044	15.3376	0.0231338	5
Other Bacterial Diseases	GOBP_NEGATIVE_REGULATION_OF_GONADOTROPIN_SECRETION	1	0.00146014	77.3666	0.0231479	19
Other Bacterial Diseases	GOBP_RESPONSE_TO_PEPTIDE	0.00505005	0.00145983	34.0755	0.0231625	35
Other Bacterial Diseases	GOBP_CYTOPLASMIC_TRANSLATIONAL_INITIATION	0.00380005	0.00145949	6.76742	0.0231787	1
Other Bacterial Diseases	GOBP_CAP_DEPENDENT_TRANSLATIONAL_INITIATION	0.00380005	0.00145949	6.76742	0.0231787	1
Other Bacterial Diseases	GOBP_IRES_DEPENDENT_VIRAL_TRANSLATIONAL_INITIATION	0.00380005	0.00145949	6.76742	0.0231787	1
Other Bacterial Diseases	GOBP_VIRAL_TRANSLATIONAL_TERMINATION_REINITIATION	0.00380005	0.00145949	6.76742	0.0231787	1
Other Bacterial Diseases	GOBP_FATTY_ACYL_COA_METABOLIC_PROCESS	0.46155	0.00145917	105.59	0.0231938	95
Other Bacterial Diseases	GOBP_PHOSPHOLIPID_HOMEOSTASIS	0.3056	0.00145869	41.7721	0.0232164	50
Other Bacterial Diseases	GOBP_DEVELOPMENTAL_GROWTH	0.12175	0.00145811	239.985	0.0232439	1098
Other Bacterial Diseases	GOBP_MUCOCILIARY_CLEARANCE	0.2627	0.00145759	53.6463	0.0232686	46
Other Bacterial Diseases	GOBP_VASCULAR_ENDOTHELIAL_GROWTH_FACTOR_PRODUCTION	0.0175501	0.00145741	19.3688	0.0232769	8
Other Bacterial Diseases	GOBP_MYOBLAST_MIGRATION	1	0.00145733	93.1025	0.0232807	37
Other Bacterial Diseases	GOBP_REGULATION_OF_OXIDATIVE_PHOSPHORYLATION	0.0122001	0.00145694	9.9755	0.0232994	2
Other Bacterial Diseases	GOBP_NEGATIVE_REGULATION_OF_OXIDATIVE_PHOSPHORYLATION	0.0122001	0.00145694	9.9755	0.0232994	2
Other Bacterial Diseases	GOBP_NEGATIVE_REGULATION_OF_CELLULAR_RESPIRATION	0.0122001	0.00145694	9.9755	0.0232994	2
Other Bacterial Diseases	GOBP_NEGATIVE_REGULATION_OF_RECEPTOR_BINDING	0.0494001	0.0014569	24.9357	0.023301	8
Other Bacterial Diseases	GOBP_REGULATION_OF_HEMOPOIESIS	0.0571501	0.00145689	76.2028	0.0233019	200
Other Bacterial Diseases	GOBP_REGULATION_OF_CELL_POPULATION_PROLIFERATION	0.00055005	0.0014563	21.1527	0.0233299	18
Other Bacterial Diseases	GOBP_REGULATION_OF_MYELINATION	0.00400005	0.00145613	9.03223	0.0233379	2
Other Bacterial Diseases	GOBP_REGULATION_OF_DEFENSE_RESPONSE_TO_BACTERIUM	0.22335	0.00145575	37.9619	0.0233559	44
Other Bacterial Diseases	GOBP_INTERLEUKIN_23_PRODUCTION	0.00635005	0.00145541	7.28839	0.0233721	1
Other Bacterial Diseases	GOBP_POSITIVE_REGULATION_OF_INTERLEUKIN_23_PRODUCTION	0.00635005	0.00145541	7.28839	0.0233721	1
Other Bacterial Diseases	GOBP_POSITIVE_REGULATION_OF_NEUROINFLAMMATORY_RESPONSE	0.00635005	0.00145541	7.28839	0.0233721	1
Other Bacterial Diseases	GOBP_REGULATION_OF_MEMBRANE_INVAGINATION	0.00635005	0.00145541	7.28839	0.0233721	1
Other Bacterial Diseases	GOBP_DORSAL_VENTRAL_NEURAL_TUBE_PATTERNING	0.0435001	0.00145519	23.3932	0.0233824	11
Other Bacterial Diseases	GOBP_REGULATION_OF_CELLULAR_CARBOHYDRATE_METABOLIC_PROCESS	0.0208501	0.00145499	35.3261	0.0233919	29
Other Bacterial Diseases	GOBP_RESPONSE_TO_INTERFERON_ALPHA	0.0394001	0.00145463	12.5222	0.0234093	3
Other Bacterial Diseases	GOBP_CELLULAR_RESPONSE_TO_INTERFERON_ALPHA	0.0394001	0.00145463	12.5222	0.0234093	3
Other Bacterial Diseases	GOBP_NEGATIVE_REGULATION_OF_DNA_METABOLIC_PROCESS	0.00160005	0.00145405	8.15931	0.023437	2
Other Bacterial Diseases	GOBP_CORONARY_VASCULATURE_DEVELOPMENT	0.1217	0.00145356	53.4108	0.0234602	51
Other Bacterial Diseases	GOBP_SARCOPLASMIC_RETICULUM_CALCIUM_ION_TRANSPORT	0.4204	0.00145352	151.955	0.023462	270
Other Bacterial Diseases	GOBP_POSITIVE_REGULATION_OF_LYMPHOCYTE_CHEMOTAXIS	0.0491001	0.00145349	33.1723	0.0234636	13
Other Bacterial Diseases	GOBP_REGULATION_OF_LYMPHOCYTE_CHEMOTAXIS	0.0491001	0.00145349	33.1723	0.0234636	13
Other Bacterial Diseases	GOBP_REGULATION_OF_SMAD_PROTEIN_SIGNAL_TRANSDUCTION	0.0357001	0.00145334	24.5918	0.0234707	12
Other Bacterial Diseases	GOBP_REGULATION_OF_TRANSLATION_AT_SYNAPSE	0.00545005	0.00145284	8.45384	0.0234948	2
Other Bacterial Diseases	GOBP_INFLAMMATORY_CELL_APOPTOTIC_PROCESS	0.177	0.00145232	40.3996	0.0235193	20
Other Bacterial Diseases	GOBP_DIADENOSINE_POLYPHOSPHATE_METABOLIC_PROCESS	0.0470501	0.00145204	31.9998	0.0235327	22
Other Bacterial Diseases	GOBP_DIADENOSINE_POLYPHOSPHATE_CATABOLIC_PROCESS	0.0470501	0.00145204	31.9998	0.0235327	22
Other Bacterial Diseases	GOBP_REGULATION_OF_STEROID_HORMONE_BIOSYNTHETIC_PROCESS	0.2234	0.00145194	61.2213	0.0235376	50
Other Bacterial Diseases	GOBP_EMBRYONIC_VISCEROCRANIUM_MORPHOGENESIS	0.0445501	0.00145167	28.3333	0.0235507	15
Other Bacterial Diseases	GOBP_NEURAL_TUBE_PATTERNING	0.00375005	0.00145121	9.68685	0.0235726	3
Other Bacterial Diseases	GOBP_ATTACHMENT_OF_GPI_ANCHOR_TO_PROTEIN	0.20825	0.00145105	23.2804	0.0235806	4
Other Bacterial Diseases	GOBP_POSITIVE_REGULATION_OF_GLOMERULAR_MESANGIAL_CELL_PROLIFERATION	0.4565	0.00145093	69.7436	0.0235864	26
Other Bacterial Diseases	GOBP_POSITIVE_REGULATION_OF_INFLAMMATORY_RESPONSE	0.14575	0.00145077	93.9457	0.0235938	131
Other Bacterial Diseases	GOBP_POSITIVE_REGULATION_OF_ANTIMICROBIAL_HUMORAL_RESPONSE	0.1715	0.00145073	26.0793	0.0235958	4
Other Bacterial Diseases	GOBP_POSITIVE_REGULATION_OF_ANTIBACTERIAL_PEPTIDE_PRODUCTION	0.1715	0.00145073	26.0793	0.0235958	4
Other Bacterial Diseases	GOBP_CELLULAR_MODIFIED_AMINO_ACID_METABOLIC_PROCESS	0.00295005	0.00145066	11.8941	0.0235989	4
Other Bacterial Diseases	GOBP_BIOLOGICAL_PROCESS_INVOLVED_IN_INTERSPECIES_INTERACTION_BETWEEN_ORGANISMS	0.00010005	0.00144994	10.5629	0.023634	5
Other Bacterial Diseases	GOBP_REGULATION_OF_BMP_SECRETION	0.33445	0.00144939	22.2613	0.02366	6
Other Bacterial Diseases	GOBP_ADULT_HEART_DEVELOPMENT	0.2921	0.00144871	59.5302	0.0236933	37
Other Bacterial Diseases	GOBP_REGULATION_OF_INSULIN_SECRETION	0.16805	0.00144807	138.478	0.0237241	330
Other Bacterial Diseases	GOBP_NEGATIVE_REGULATION_OF_GENE_EXPRESSION_VIA_CHROMOSOMAL_DNA_CYTOSINE_METHYLATION	0.10205	0.00144773	27.3494	0.0237402	7
Other Bacterial Diseases	GOBP_REGULATION_OF_PEPTIDYL_SERINE_PHOSPHORYLATION_OF_STAT_PROTEIN	0.161	0.00144771	23.2839	0.0237413	4
Other Bacterial Diseases	GOBP_CALCIUM_ION_HOMEOSTASIS	0.3244	0.0014466	317.5	0.023795	1337
Other Bacterial Diseases	GOBP_CELLULAR_PIGMENTATION	0.0339001	0.00144556	28.8368	0.0238456	19
Other Bacterial Diseases	GOBP_NEGATIVE_REGULATION_OF_ACTIVIN_RECEPTOR_SIGNALING_PATHWAY	0.30905	0.00144481	86.0242	0.0238819	82
Other Bacterial Diseases	GOBP_CELLULAR_RESPONSE_TO_TEMPERATURE_STIMULUS	0.0421001	0.00144452	10.3352	0.0238964	1
Other Bacterial Diseases	GOBP_PROTEOGLYCAN_CATABOLIC_PROCESS	1	0.00144203	116.774	0.0240179	69
Other Bacterial Diseases	GOBP_POSITIVE_REGULATION_OF_VASCULAR_ENDOTHELIAL_GROWTH_FACTOR_SIGNALING_PATHWAY	0.1472	0.00144198	39.7766	0.0240203	37
Other Bacterial Diseases	GOBP_SECRETORY_GRANULE_ORGANIZATION	0.0176501	0.0014418	18.4058	0.0240292	7
Other Bacterial Diseases	GOBP_NEGATIVE_REGULATION_OF_CHEMOKINE_C_X_C_MOTIF_LIGAND_2_PRODUCTION	0.1507	0.00144122	14.9514	0.0240574	2
Other Bacterial Diseases	GOBP_MRNA_CLEAVAGE_INVOLVED_IN_MRNA_PROCESSING	0.15565	0.00144087	25.9867	0.0240745	8
Other Bacterial Diseases	GOBP_REGULATION_OF_DNA_TEMPLATED_TRANSCRIPTION_IN_RESPONSE_TO_STRESS	0.1353	0.00144066	21.1257	0.0240851	33
Other Bacterial Diseases	GOBP_SENSORY_ORGAN_DEVELOPMENT	0.00250005	0.00144048	31.7039	0.0240937	31
Other Bacterial Diseases	GOBP_NEURON_MATURATION	0.0558501	0.00144026	42.1893	0.0241045	36
Other Bacterial Diseases	GOBP_SKELETAL_MUSCLE_SATELLITE_CELL_MAINTENANCE_INVOLVED_IN_SKELETAL_MUSCLE_REGENERATION	0.0602001	0.00144018	16.2069	0.0241086	3
Other Bacterial Diseases	GOBP_REGULATION_OF_NOTCH_SIGNALING_PATHWAY	0.10435	0.00143968	68.912	0.024133	77
Other Bacterial Diseases	GOBP_REGULATION_OF_DOPAMINE_RECEPTOR_SIGNALING_PATHWAY	0.0124001	0.00143952	9.34531	0.0241411	3
Other Bacterial Diseases	GOBP_NEGATIVE_REGULATION_OF_CELLULAR_EXTRAVASATION	0.0516001	0.00143892	21.4457	0.0241705	6
Other Bacterial Diseases	GOBP_CLEAVAGE_INVOLVED_IN_RRNA_PROCESSING	0.00240005	0.00143788	6.76375	0.0242216	1
Other Bacterial Diseases	GOBP_HISTONE_MRNA_METABOLIC_PROCESS	0.00240005	0.00143788	6.76375	0.0242216	1
Other Bacterial Diseases	GOBP_RNA_3_END_PROCESSING	0.00240005	0.00143788	6.76375	0.0242216	1
Other Bacterial Diseases	GOBP_RRNA_3_END_PROCESSING	0.00240005	0.00143788	6.76375	0.0242216	1
Other Bacterial Diseases	GOBP_REGULATORY_NCRNA_3_END_PROCESSING	0.00240005	0.00143788	6.76375	0.0242216	1
Other Bacterial Diseases	GOBP_HISTONE_MRNA_CATABOLIC_PROCESS	0.00240005	0.00143788	6.76375	0.0242216	1
Other Bacterial Diseases	GOBP_POSITIVE_REGULATION_OF_DNA_RECOMBINATION	0.1193	0.00143607	41.402	0.0243116	41
Other Bacterial Diseases	GOBP_SEROTONIN_UPTAKE	0.108	0.00143606	31.4638	0.0243121	16
Other Bacterial Diseases	GOBP_RESPONSE_TO_HEPATOCYTE_GROWTH_FACTOR	0.0145001	0.00143583	11.8846	0.0243231	3
Other Bacterial Diseases	GOBP_NEGATIVE_REGULATION_OF_CELL_ACTIVATION	0.00480005	0.00143562	23.9714	0.0243335	18
Other Bacterial Diseases	GOBP_DEMETHYLATION	0.0151001	0.00143544	26.1496	0.0243424	16
Other Bacterial Diseases	GOBP_CALCIUM_ION_REGULATED_EXOCYTOSIS	0.00215005	0.00143517	15.7184	0.024356	7
Other Bacterial Diseases	GOBP_RESPONSE_TO_REDOX_STATE	1	0.00143482	164.196	0.0243736	135
Other Bacterial Diseases	GOBP_RESPONSE_TO_ALDOSTERONE	0.15835	0.00143412	46.1807	0.0244081	31
Other Bacterial Diseases	GOBP_NEGATIVE_REGULATION_OF_TUMOR_NECROSIS_FACTOR_SUPERFAMILY_CYTOKINE_PRODUCTION	0.16745	0.00143412	62.7055	0.0244083	57
Other Bacterial Diseases	GOBP_NEGATIVE_REGULATION_OF_MONOCYTE_CHEMOTAXIS	0.1168	0.00143409	21.4918	0.0244097	4
Other Bacterial Diseases	GOBP_CELL_CELL_RECOGNITION	0.00085005	0.00143405	6.23776	0.0244119	1
Other Bacterial Diseases	GOBP_REGULATION_OF_SKELETAL_MUSCLE_CELL_PROLIFERATION	0.00085005	0.00143405	6.23776	0.0244119	1
Other Bacterial Diseases	GOBP_CRANIAL_NERVE_DEVELOPMENT	0.00085005	0.00143405	6.23776	0.0244119	1
Other Bacterial Diseases	GOBP_OPTIC_NERVE_DEVELOPMENT	0.00085005	0.00143405	6.23776	0.0244119	1
Other Bacterial Diseases	GOBP_CRANIAL_NERVE_MORPHOGENESIS	0.00085005	0.00143405	6.23776	0.0244119	1
Other Bacterial Diseases	GOBP_CENTRAL_NERVOUS_SYSTEM_NEURON_DEVELOPMENT	0.00085005	0.00143405	6.23776	0.0244119	1
Other Bacterial Diseases	GOBP_DETECTION_OF_TEMPERATURE_STIMULUS_INVOLVED_IN_SENSORY_PERCEPTION_OF_PAIN	0.00085005	0.00143405	6.23776	0.0244119	1
Other Bacterial Diseases	GOBP_INTERMEDIATE_FILAMENT_ORGANIZATION	0.00780005	0.00143358	6.56429	0.0244353	1
Other Bacterial Diseases	GOBP_REGULATION_OF_RESPONSE_TO_WOUNDING	0.0804501	0.00143324	74.7728	0.0244521	129
Other Bacterial Diseases	GOBP_SENSORY_PERCEPTION_OF_SMELL	0.0167501	0.00143322	29.2203	0.0244528	22
Other Bacterial Diseases	GOBP_MEMBRANE_LIPID_METABOLIC_PROCESS	0.00140005	0.00143165	10.7359	0.0245317	5
Other Bacterial Diseases	GOBP_RESPONSE_TO_ZINC_ION_STARVATION	0.1582	0.00143102	25.4393	0.0245632	11
Other Bacterial Diseases	GOBP_DEVELOPMENT_OF_PRIMARY_FEMALE_SEXUAL_CHARACTERISTICS	0.00320005	0.00143054	12.1871	0.0245869	6
Other Bacterial Diseases	GOBP_NEGATIVE_REGULATION_OF_SMOOTHENED_SIGNALING_PATHWAY	0.0342501	0.00142947	19.1449	0.024641	11
Other Bacterial Diseases	GOBP_POSITIVE_REGULATION_OF_PHOSPHOPROTEIN_PHOSPHATASE_ACTIVITY	0.29245	0.00142818	98.2122	0.024706	96
Other Bacterial Diseases	GOBP_PEPTIDYL_TYROSINE_AUTOPHOSPHORYLATION	0.00090005	0.0014277	6.28976	0.0247297	1
Other Bacterial Diseases	GOBP_SPHINGOMYELIN_CATABOLIC_PROCESS	1	0.00142737	84.8164	0.0247464	23
Other Bacterial Diseases	GOBP_DEOXYRIBONUCLEOSIDE_MONOPHOSPHATE_METABOLIC_PROCESS	0.0513001	0.0014266	19.6803	0.0247855	14
Other Bacterial Diseases	GOBP_REGULATION_OF_NUCLEAR_CELL_CYCLE_DNA_REPLICATION	0.1573	0.00142634	9.82037	0.0247989	15
Other Bacterial Diseases	GOBP_POSITIVE_REGULATION_OF_MRNA_PROCESSING	0.0206001	0.00142581	13.2751	0.0248253	3
Other Bacterial Diseases	GOBP_DEOXYRIBONUCLEOTIDE_CATABOLIC_PROCESS	0.0502001	0.00142457	20.9737	0.0248885	15
Other Bacterial Diseases	GOBP_REGULATION_OF_REACTIVE_OXYGEN_SPECIES_METABOLIC_PROCESS	0.0663	0.00142454	49.6753	0.0248899	68
Other Bacterial Diseases	GOBP_NEGATIVE_REGULATION_OF_AMINE_TRANSPORT	0.0773501	0.00142429	41.8777	0.0249025	33
Other Bacterial Diseases	GOBP_MITOCHONDRIAL_RESPIRATORY_CHAIN_COMPLEX_ASSEMBLY	0.0207001	0.00142343	23.1764	0.0249466	9
Other Bacterial Diseases	GOBP_VENTRICULAR_TRABECULA_MYOCARDIUM_MORPHOGENESIS	0.0219501	0.00142281	18.2613	0.0249781	9
Other Bacterial Diseases	GOBP_LYMPHOCYTE_MIGRATION	0.0358	0.00142229	42.0118	0.0250046	37
Other Bacterial Diseases	GOBP_ALPHA_LINOLENIC_ACID_METABOLIC_PROCESS	0.35835	0.00142221	19.4688	0.0250084	11
Other Bacterial Diseases	GOBP_CELLULAR_RESPONSE_TO_ACIDIC_PH	0.27945	0.00142141	48.3503	0.0250492	30
Other Bacterial Diseases	GOBP_REGULATION_OF_PROTEIN_DEUBIQUITINATION	0.44425	0.00142104	43.2001	0.0250685	22
Other Bacterial Diseases	GOBP_PEPTIDYL_AMINO_ACID_MODIFICATION	0.00285005	0.00142094	43.7917	0.0250734	62
Other Bacterial Diseases	GOBP_VASOCONSTRICTION	0.0106	0.00142077	19.632	0.0250823	16
Other Bacterial Diseases	GOBP_POSITIVE_REGULATION_OF_EXTRINSIC_APOPTOTIC_SIGNALING_PATHWAY_IN_ABSENCE_OF_LIGAND	0.0255501	0.00142046	16.2179	0.0250981	5
Other Bacterial Diseases	GOBP_POSITIVE_REGULATION_OF_T_CELL_TOLERANCE_INDUCTION	0.09175	0.00142019	21.7648	0.0251119	8
Other Bacterial Diseases	GOBP_POSITIVE_REGULATION_OF_LEUKOCYTE_APOPTOTIC_PROCESS	0.00775005	0.00141991	8.27001	0.0251265	2
Other Bacterial Diseases	GOBP_SPINDLE_ORGANIZATION	0.16055	0.00141985	73.5936	0.0251294	154
Other Bacterial Diseases	GOBP_REGULATION_OF_DENDRITIC_SPINE_MAINTENANCE	0.36775	0.00141847	62.9451	0.0252002	65
Other Bacterial Diseases	GOBP_REGULATION_OF_PROTEASOMAL_UBIQUITIN_DEPENDENT_PROTEIN_CATABOLIC_PROCESS	0.00480005	0.00141722	20.7633	0.0252645	12
Other Bacterial Diseases	GOBP_BLOOD_VESSEL_MORPHOGENESIS	0.00175005	0.00141575	26.9353	0.0253405	28
Other Bacterial Diseases	GOBP_CELL_CYCLE_PROCESS	0.00335005	0.00141551	36.9933	0.0253531	40
Other Bacterial Diseases	GOBP_OVULATION	0.0130501	0.00141471	12.0893	0.0253944	3
Other Bacterial Diseases	GOBP_NEGATIVE_REGULATION_OF_HAIR_FOLLICLE_DEVELOPMENT	0.1122	0.00141432	25.9921	0.0254147	8
Other Bacterial Diseases	GOBP_EMBRYONIC_SKELETAL_SYSTEM_MORPHOGENESIS	0.09175	0.00141408	68.4747	0.0254271	67
Other Bacterial Diseases	GOBP_POSITIVE_REGULATION_OF_STRESS_ACTIVATED_PROTEIN_KINASE_SIGNALING_CASCADE	0.40185	0.0014134	179.831	0.0254627	384
Other Bacterial Diseases	GOBP_THYMUS_DEVELOPMENT	0.0785001	0.00141335	50.3619	0.0254653	37
Other Bacterial Diseases	GOBP_POSITIVE_REGULATION_OF_WNT_SIGNALING_PATHWAY_PLANAR_CELL_POLARITY_PATHWAY	0.34425	0.00141289	51.5411	0.0254892	33
Other Bacterial Diseases	GOBP_REGULATION_OF_RESPIRATORY_SYSTEM_PROCESS	0.1579	0.00141255	33.0743	0.0255066	15
Other Bacterial Diseases	GOBP_PROTEIN_O_LINKED_FUCOSYLATION	0.2974	0.00141155	22.2664	0.025559	5
Other Bacterial Diseases	GOBP_REGULATION_OF_GLUCONEOGENESIS	0.0197001	0.00141141	19.9334	0.0255661	8
Other Bacterial Diseases	GOBP_PYRIMIDINE_RIBONUCLEOSIDE_MONOPHOSPHATE_METABOLIC_PROCESS	0.0502001	0.00141139	19.0164	0.0255674	12
Other Bacterial Diseases	GOBP_CARDIAC_LEFT_VENTRICLE_MORPHOGENESIS	1	0.00141107	176.457	0.025584	171
Other Bacterial Diseases	GOBP_ESTABLISHMENT_OR_MAINTENANCE_OF_CYTOSKELETON_POLARITY	0.44105	0.00140959	53.921	0.0256613	18
Other Bacterial Diseases	GOBP_REGULATION_OF_PROTEIN_MATURATION	0.0300001	0.00140838	30.5749	0.0257249	20
Other Bacterial Diseases	GOBP_RESPONSE_TO_PEPTIDOGLYCAN	0.0335501	0.00140832	9.18619	0.0257279	1
Other Bacterial Diseases	GOBP_ERBB4_SIGNALING_PATHWAY	0.00690005	0.00140787	9.03935	0.0257516	3
Other Bacterial Diseases	GOBP_ERBB4_ERBB4_SIGNALING_PATHWAY	0.00690005	0.00140787	9.03935	0.0257516	3
Other Bacterial Diseases	GOBP_REGULATION_OF_DEFENSE_RESPONSE	0.00010005	0.00140776	10.276	0.0257578	5
Other Bacterial Diseases	GOBP_REGULATION_OF_RESPONSE_TO_STRESS	0.00010005	0.00140776	10.276	0.0257578	5
Other Bacterial Diseases	GOBP_NEURON_RECOGNITION	0.29815	0.00140772	189.074	0.0257598	509
Other Bacterial Diseases	GOBP_REGULATION_OF_ANTIMICROBIAL_PEPTIDE_PRODUCTION	0.1715	0.00140751	29.2825	0.025771	5
Other Bacterial Diseases	GOBP_REGULATION_OF_ANTIBACTERIAL_PEPTIDE_PRODUCTION	0.1715	0.00140751	29.2825	0.025771	5
Other Bacterial Diseases	GOBP_REGULATION_OF_TOOTH_MINERALIZATION	0.17295	0.00140743	21.006	0.0257748	3
Other Bacterial Diseases	GOBP_NEGATIVE_REGULATION_OF_CYTOKINE_PRODUCTION_INVOLVED_IN_IMMUNE_RESPONSE	0.31625	0.00140742	71.2744	0.0257754	72
Other Bacterial Diseases	GOBP_CHAPERONE_MEDIATED_PROTEIN_FOLDING	0.0229001	0.00140682	20.1815	0.0258072	7
Other Bacterial Diseases	GOBP_ENUCLEATE_ERYTHROCYTE_DIFFERENTIATION	0.3697	0.00140674	21.1669	0.0258115	8
Other Bacterial Diseases	GOBP_PEPTIDE_CROSS_LINKING_VIA_CHONDROITIN_4_SULFATE_GLYCOSAMINOGLYCAN	0.12345	0.0014064	19.3329	0.0258294	5
Other Bacterial Diseases	GOBP_SERINE_PHOSPHORYLATION_OF_STAT_PROTEIN	0.161	0.00140607	27.1284	0.0258464	5
Other Bacterial Diseases	GOBP_POSITIVE_REGULATION_OF_COAGULATION	0.3043	0.00140435	46.083	0.0259379	48
Other Bacterial Diseases	GOBP_POSITIVE_REGULATION_OF_KINASE_ACTIVITY	0.00055005	0.00140411	11.8577	0.0259504	5
Other Bacterial Diseases	GOBP_CONNECTIVE_TISSUE_DEVELOPMENT	0.0126	0.00140242	43.628	0.0260402	52
Other Bacterial Diseases	GOBP_REGULATION_OF_AMIDE_METABOLIC_PROCESS	0.0422501	0.00140231	78.1554	0.0260463	141
Other Bacterial Diseases	GOBP_TRANSLOCATION_OF_MOLECULES_INTO_HOST	0.00895005	0.00140222	11.7365	0.026051	3
Other Bacterial Diseases	GOBP_REGULATION_OF_MITOCHONDRIAL_MEMBRANE_POTENTIAL	0.46405	0.00140165	126.012	0.0260811	166
Other Bacterial Diseases	GOBP_CARBOHYDRATE_DERIVATIVE_CATABOLIC_PROCESS	0.00085005	0.00140137	6.03444	0.0260963	8
Other Bacterial Diseases	GOBP_POSITIVE_REGULATION_OF_CELL_MATRIX_ADHESION	0.00690005	0.00140133	19.7627	0.0260983	9
Other Bacterial Diseases	GOBP_BIOLOGICAL_PHASE	0.4566	0.00140103	62.0973	0.0261145	32
Other Bacterial Diseases	GOBP_REGULATION_OF_COMPLEMENT_ACTIVATION_ALTERNATIVE_PATHWAY	0.00750005	0.00140092	6.96436	0.0261201	1
Other Bacterial Diseases	GOBP_CELLULAR_RESPONSE_TO_CAMP	0.34405	0.00140089	122.611	0.0261218	190
Other Bacterial Diseases	GOBP_POSITIVE_REGULATION_OF_DNA_BINDING_TRANSCRIPTION_FACTOR_ACTIVITY	0.00175005	0.00140068	16.721	0.0261332	10
Other Bacterial Diseases	GOBP_NEGATIVE_REGULATION_OF_TRANSFORMING_GROWTH_FACTOR_BETA_RECEPTOR_SIGNALING_PATHWAY	0.0780001	0.00140056	68.0925	0.0261396	81
Other Bacterial Diseases	GOBP_NEGATIVE_REGULATION_OF_RNA_BIOSYNTHETIC_PROCESS	0.00230005	0.00139998	32.529	0.0261707	38
Other Bacterial Diseases	GOBP_RESPONSE_TO_VITAMIN_A	0.30955	0.00139981	46.5202	0.0261796	58
Other Bacterial Diseases	GOBP_NEGATIVE_REGULATION_OF_PEPTIDE_SECRETION	0.2292	0.00139973	54.2271	0.0261837	62
Other Bacterial Diseases	GOBP_MOLTING_CYCLE	0.00780005	0.00139951	18.8222	0.0261959	9
Other Bacterial Diseases	GOBP_SERINE_FAMILY_AMINO_ACID_METABOLIC_PROCESS	0.00805005	0.00139815	10.2725	0.0262687	6
Other Bacterial Diseases	GOBP_SOMATIC_DIVERSIFICATION_OF_IMMUNE_RECEPTORS	0.00200005	0.00139765	7.83001	0.0262957	2
Other Bacterial Diseases	GOBP_REGULATION_OF_BINDING	0.0507001	0.00139758	90.7618	0.0262991	174
Other Bacterial Diseases	GOBP_PROTEIN_DEMETHYLATION	0.0123	0.00139748	16.0524	0.0263044	6
Other Bacterial Diseases	GOBP_REGULATION_OF_PHOSPHOLIPID_BIOSYNTHETIC_PROCESS	0.41265	0.00139716	65.3029	0.0263217	45
Other Bacterial Diseases	GOBP_POSITIVE_REGULATION_OF_SYNAPTIC_TRANSMISSION	0.0161001	0.00139699	47.5628	0.0263308	58
Other Bacterial Diseases	GOBP_LEARNING	0.0262001	0.00139699	58.2159	0.0263309	99
Other Bacterial Diseases	GOBP_PREPULSE_INHIBITION	0.2779	0.00139662	86.4342	0.0263508	89
Other Bacterial Diseases	GOBP_INTRACELLULAR_PROTEIN_TRANSPORT	0.0284501	0.00139652	84.675	0.0263563	224
Other Bacterial Diseases	GOBP_LEUKOTRIENE_METABOLIC_PROCESS	0.0101001	0.00139637	15.6853	0.0263646	7
Other Bacterial Diseases	GOBP_CARDIAC_MYOFIBRIL_ASSEMBLY	0.00895005	0.00139555	4.96283	0.0264088	1
Other Bacterial Diseases	GOBP_POSITIVE_REGULATION_OF_SYNAPTIC_PLASTICITY	0.16295	0.00139529	38.264	0.0264226	24
Other Bacterial Diseases	GOBP_NEGATIVE_REGULATION_OF_ACTIN_FILAMENT_DEPOLYMERIZATION	0.1315	0.00139505	49.3892	0.0264356	59
Other Bacterial Diseases	GOBP_NEURONAL_STEM_CELL_POPULATION_MAINTENANCE	0.0161001	0.00139405	14.2266	0.0264899	4
Other Bacterial Diseases	GOBP_RESPONSE_TO_WOUNDING	0.0821001	0.00139389	145.85	0.0264985	481
Other Bacterial Diseases	GOBP_NEGATIVE_REGULATION_OF_MICROGLIAL_CELL_ACTIVATION	0.2363	0.00139101	36.7074	0.0266549	15
Other Bacterial Diseases	GOBP_PROTEIN_POLYUBIQUITINATION	1	0.00139096	379.877	0.0266577	986
Other Bacterial Diseases	GOBP_NEGATIVE_REGULATION_OF_PROTEIN_KINASE_B_SIGNALING	0.4492	0.00139035	129.211	0.0266912	199
Other Bacterial Diseases	GOBP_CARBOHYDRATE_PHOSPHORYLATION	0.1491	0.00139008	45.9439	0.0267057	37
Other Bacterial Diseases	GOBP_INTERLEUKIN_5_PRODUCTION	0.0157501	0.00138966	18.7586	0.0267287	10
Other Bacterial Diseases	GOBP_RESPONSE_TO_PLATELET_DERIVED_GROWTH_FACTOR	0.0216001	0.00138881	11.4001	0.0267753	2
Other Bacterial Diseases	GOBP_COMPLEMENT_DEPENDENT_CYTOTOXICITY	0.3555	0.00138854	56.5195	0.0267899	35
Other Bacterial Diseases	GOBP_REGULATION_OF_CELLULAR_RESPONSE_TO_GROWTH_FACTOR_STIMULUS	0.00315005	0.00138827	25.72	0.0268049	19
Other Bacterial Diseases	GOBP_CAMP_CATABOLIC_PROCESS	0.00030005	0.00138769	5.95263	0.026837	2
Other Bacterial Diseases	GOBP_CYCLIC_NUCLEOTIDE_CATABOLIC_PROCESS	0.00030005	0.00138769	5.95263	0.026837	2
Other Bacterial Diseases	GOBP_PURINE_CONTAINING_COMPOUND_CATABOLIC_PROCESS	0.00030005	0.00138769	5.95263	0.026837	2
Other Bacterial Diseases	GOBP_POSITIVE_REGULATION_OF_JNK_CASCADE	0.0866001	0.0013872	57.6085	0.0268635	74
Other Bacterial Diseases	GOBP_REGULATION_OF_RELEASE_OF_CYTOCHROME_C_FROM_MITOCHONDRIA	0.0602001	0.00138717	25.3463	0.0268656	9
Other Bacterial Diseases	GOBP_NEGATIVE_REGULATION_OF_CIRCADIAN_RHYTHM	0.27845	0.0013871	45.8557	0.0268693	23
Other Bacterial Diseases	GOBP_POSITIVE_REGULATION_OF_DOUBLE_STRAND_BREAK_REPAIR	0.00700005	0.0013865	19.4453	0.0269021	8
Other Bacterial Diseases	GOBP_RESPONSE_TO_FRUCTOSE	0.0773501	0.00138635	10.7695	0.0269105	2
Other Bacterial Diseases	GOBP_XYLULOSE_5_PHOSPHATE_METABOLIC_PROCESS	0.27115	0.00138591	35.5605	0.0269347	9
Other Bacterial Diseases	GOBP_REGULATION_OF_CARBOHYDRATE_METABOLIC_PROCESS	1	0.00138582	451.835	0.0269397	1123
Other Bacterial Diseases	GOBP_PROTEIN_TARGETING_TO_VACUOLE	0.44755	0.00138475	115.365	0.0269987	110
Other Bacterial Diseases	GOBP_NEGATIVE_REGULATION_OF_MIRNA_MATURATION	0.3314	0.00138456	39.3767	0.0270091	10
Other Bacterial Diseases	GOBP_REGULATION_OF_TOLERANCE_INDUCTION	0.0202501	0.00138416	14.3297	0.0270314	4
Other Bacterial Diseases	GOBP_RESPONSE_TO_DISACCHARIDE	0.0245001	0.00138393	13.6186	0.027044	3
Other Bacterial Diseases	GOBP_AUTOPHAGY_OF_MITOCHONDRION	0.06455	0.00138387	37.5015	0.0270473	29
Other Bacterial Diseases	GOBP_SMALL_NUCLEOLAR_RIBONUCLEOPROTEIN_COMPLEX_ASSEMBLY	0.1926	0.00138382	23.069	0.0270499	5
Other Bacterial Diseases	GOBP_MAINTENANCE_OF_LOCATION_IN_CELL	0.48445	0.00138295	275.178	0.0270987	1129
Other Bacterial Diseases	GOBP_CELLULAR_RESPONSE_TO_COLD	0.0546001	0.00138213	23.27	0.0271437	8
Other Bacterial Diseases	GOBP_NEUROTRANSMITTER_METABOLIC_PROCESS	1	0.00138185	178.66	0.0271593	163
Other Bacterial Diseases	GOBP_POSITIVE_REGULATION_OF_TUMOR_NECROSIS_FACTOR_MEDIATED_SIGNALING_PATHWAY	1	0.00138175	60.7254	0.0271649	32
Other Bacterial Diseases	GOBP_PHOSPHOLIPID_BIOSYNTHETIC_PROCESS	0.00170005	0.00138146	17.6168	0.0271812	9
Other Bacterial Diseases	GOBP_REGULATION_OF_PROTEIN_TARGETING	0.0153001	0.00138114	21.516	0.0271992	12
Other Bacterial Diseases	GOBP_POSITIVE_REGULATION_OF_B_CELL_ACTIVATION	0.00600005	0.00138004	19.27	0.0272605	10
Other Bacterial Diseases	GOBP_TUBULIN_DEACETYLATION	0.0136001	0.00137981	13.8216	0.0272733	4
Other Bacterial Diseases	GOBP_POSITIVE_REGULATION_OF_DOUBLE_STRAND_BREAK_REPAIR_VIA_NONHOMOLOGOUS_END_JOINING	0.3955	0.00137957	26.2082	0.0272865	20
Other Bacterial Diseases	GOBP_POSITIVE_REGULATION_OF_CALCIUM_ION_IMPORT	0.1477	0.00137957	29.237	0.0272869	18
Other Bacterial Diseases	GOBP_MUSCLE_CELL_PROLIFERATION	0.4908	0.00137925	295.219	0.0273045	1048
Other Bacterial Diseases	GOBP_TRANS_SYNAPTIC_SIGNALING_MODULATING_SYNAPTIC_TRANSMISSION	0.42165	0.00137869	74.051	0.0273361	57
Other Bacterial Diseases	GOBP_REGULATION_OF_MEMBRANE_PROTEIN_ECTODOMAIN_PROTEOLYSIS	0.06365	0.00137815	22.7339	0.0273661	10
Other Bacterial Diseases	GOBP_GASTRULATION	0.00260005	0.00137785	18.0541	0.0273829	11
Other Bacterial Diseases	GOBP_BASE_EXCISION_REPAIR_GAP_FILLING	0.3329	0.00137738	34.733	0.0274095	8
Other Bacterial Diseases	GOBP_EMBRYONIC_NEUROCRANIUM_MORPHOGENESIS	0.0417001	0.00137709	18.7093	0.0274254	8
Other Bacterial Diseases	GOBP_NUCLEOTIDE_SUGAR_METABOLIC_PROCESS	0.03555	0.00137701	25.3332	0.0274299	11
Other Bacterial Diseases	GOBP_DENDRITE_MORPHOGENESIS	0.00970005	0.00137687	36.7288	0.0274382	43
Other Bacterial Diseases	GOBP_PROTEIN_UFMYLATION	0.44025	0.00137671	33.7158	0.0274467	6
Other Bacterial Diseases	GOBP_ISG15_PROTEIN_CONJUGATION	0.2095	0.00137661	26.0104	0.0274527	4
Other Bacterial Diseases	GOBP_CELLULAR_RESPONSE_TO_TESTOSTERONE_STIMULUS	0.18275	0.00137619	25.9094	0.0274759	11
Other Bacterial Diseases	GOBP_RESPONSE_TO_UV	0.0456501	0.00137609	23.6388	0.027482	39
Other Bacterial Diseases	GOBP_POSITIVE_REGULATION_OF_GRANULOCYTE_CHEMOTAXIS	0.0132501	0.0013758	16.8985	0.0274981	8
Other Bacterial Diseases	GOBP_REGULATION_OF_NEUTROPHIL_CHEMOTAXIS	0.0132501	0.0013758	16.8985	0.0274981	8
Other Bacterial Diseases	GOBP_POSITIVE_REGULATION_OF_NEUTROPHIL_MIGRATION	0.0132501	0.0013758	16.8985	0.0274981	8
Other Bacterial Diseases	GOBP_DESMOSOME_ORGANIZATION	0.00410005	0.00137501	6.84155	0.027543	1
Other Bacterial Diseases	GOBP_POSITIVE_REGULATION_OF_MUSCLE_HYPERTROPHY	0.00410005	0.00137501	6.84155	0.027543	1
Other Bacterial Diseases	GOBP_POSITIVE_REGULATION_OF_LIPOPOLYSACCHARIDE_MEDIATED_SIGNALING_PATHWAY	0.00410005	0.00137501	6.84155	0.027543	1
Other Bacterial Diseases	GOBP_NEGATIVE_REGULATION_OF_GLIAL_CELL_APOPTOTIC_PROCESS	0.00410005	0.00137501	6.84155	0.027543	1
Other Bacterial Diseases	GOBP_POSITIVE_REGULATION_OF_MACROPHAGE_DIFFERENTIATION	0.00410005	0.00137501	6.84155	0.027543	1
Other Bacterial Diseases	GOBP_MUSCULAR_SEPTUM_MORPHOGENESIS	0.1128	0.00137479	24.8834	0.0275549	6
Other Bacterial Diseases	GOBP_BEHAVIORAL_DEFENSE_RESPONSE	0.426	0.00137456	81.5004	0.0275682	213
Other Bacterial Diseases	GOBP_NEGATIVE_REGULATION_OF_LIPID_TRANSPORT	0.0286001	0.00137411	21.4855	0.0275933	13
Other Bacterial Diseases	GOBP_POSITIVE_REGULATION_OF_DOPAMINE_RECEPTOR_SIGNALING_PATHWAY	0.1611	0.00137292	16.325	0.0276608	3
Other Bacterial Diseases	GOBP_CANONICAL_WNT_SIGNALING_PATHWAY	0.17115	0.0013729	178.002	0.0276621	545
Other Bacterial Diseases	GOBP_RESPONSE_TO_CORTISOL	0.00270005	0.00137277	6.1781	0.0276692	1
Other Bacterial Diseases	GOBP_VACUOLAR_TRANSPORT	0.19945	0.00137213	100.045	0.0277056	235
Other Bacterial Diseases	GOBP_NEGATIVE_REGULATION_OF_ADAPTIVE_IMMUNE_RESPONSE	0.0102001	0.00137203	18.0993	0.0277113	7
Other Bacterial Diseases	GOBP_REGULATION_OF_NEURON_MATURATION	0.0186001	0.00137202	9.68103	0.027712	2
Other Bacterial Diseases	GOBP_RESPONSE_TO_OXYGEN_LEVELS	0.0880001	0.00137178	116.868	0.0277258	260
Other Bacterial Diseases	GOBP_GERM_CELL_PROLIFERATION	0.10625	0.00137156	10.1511	0.0277379	5
Other Bacterial Diseases	GOBP_NUCLEAR_TRANSPORT	0.0125501	0.001371	38.2127	0.0277701	45
Other Bacterial Diseases	GOBP_3_PHOSPHOADENOSINE_5_PHOSPHOSULFATE_METABOLIC_PROCESS	1	0.0013708	104.879	0.0277816	74
Other Bacterial Diseases	GOBP_REGULATION_OF_MICROTUBULE_BASED_MOVEMENT	0.00995005	0.00137071	11.6931	0.0277864	4
Other Bacterial Diseases	GOBP_GLUTAMATE_REUPTAKE	0.01435	0.00137025	9.45656	0.0278127	3
Other Bacterial Diseases	GOBP_REGULATION_OF_PHOSPHOLIPID_METABOLIC_PROCESS	0.3419	0.00136941	80.1065	0.0278607	73
Other Bacterial Diseases	GOBP_NEGATIVE_REGULATION_OF_CYTOSKELETON_ORGANIZATION	0.00100005	0.00136916	11.8271	0.0278748	3
Other Bacterial Diseases	GOBP_RETINAL_CELL_APOPTOTIC_PROCESS	0.0252501	0.00136881	10.1926	0.027895	3
Other Bacterial Diseases	GOBP_NEGATIVE_REGULATION_OF_MONONUCLEAR_CELL_MIGRATION	0.0357001	0.00136855	18.6799	0.02791	11
Other Bacterial Diseases	GOBP_EPITHELIAL_TUBE_MORPHOGENESIS	0.00375005	0.00136853	28.7131	0.0279107	27
Other Bacterial Diseases	GOBP_RNA_GUANINE_N7_METHYLATION	0.1445	0.00136813	21.9516	0.0279339	4
Other Bacterial Diseases	GOBP_RESPONSE_TO_ANGIOTENSIN	0.0211501	0.00136792	10.8957	0.0279456	4
Other Bacterial Diseases	GOBP_POSITIVE_REGULATION_OF_CELL_JUNCTION_ASSEMBLY	0.0999501	0.00136773	108.086	0.0279568	242
Other Bacterial Diseases	GOBP_AORTA_SMOOTH_MUSCLE_TISSUE_MORPHOGENESIS	0.0983	0.00136696	19.9848	0.0280008	4
Other Bacterial Diseases	GOBP_PROTEIN_K63_LINKED_DEUBIQUITINATION	1	0.00136574	125.514	0.028071	113
Other Bacterial Diseases	GOBP_NERVOUS_SYSTEM_PROCESS_INVOLVED_IN_REGULATION_OF_SYSTEMIC_ARTERIAL_BLOOD_PRESSURE	0.0106	0.00136552	18.4464	0.0280838	9
Other Bacterial Diseases	GOBP_NOTCH_SIGNALING_PATHWAY	0.00185005	0.00136549	17.5868	0.0280856	9
Other Bacterial Diseases	GOBP_RENAL_SODIUM_ION_TRANSPORT	0.0575001	0.00136523	28.8236	0.0281003	12
Other Bacterial Diseases	GOBP_REGULATION_OF_KINASE_ACTIVITY	0.0599501	0.00136521	128.42	0.0281013	414
Other Bacterial Diseases	GOBP_NEGATIVE_REGULATION_OF_EXOCYTOSIS	0.17765	0.00136513	55.6051	0.0281059	40
Other Bacterial Diseases	GOBP_NEGATIVE_REGULATION_OF_INTRINSIC_APOPTOTIC_SIGNALING_PATHWAY_BY_P53_CLASS_MEDIATOR	0.0785001	0.00136433	24.2835	0.0281524	11
Other Bacterial Diseases	GOBP_MACROPHAGE_ACTIVATION_INVOLVED_IN_IMMUNE_RESPONSE	0.1201	0.00136333	57.1546	0.0282102	55
Other Bacterial Diseases	GOBP_HISTONE_H4_K20_METHYLATION	0.0567501	0.00136329	13.1551	0.0282122	2
Other Bacterial Diseases	GOBP_HISTONE_H4_K20_TRIMETHYLATION	0.0567501	0.00136329	13.1551	0.0282122	2
Other Bacterial Diseases	GOBP_ORGANIC_ACID_BIOSYNTHETIC_PROCESS	0.0251501	0.00136321	51.9116	0.0282171	70
Other Bacterial Diseases	GOBP_NEGATIVE_REGULATION_OF_TYPE_I_INTERFERON_MEDIATED_SIGNALING_PATHWAY	0.0112501	0.00136209	11.205	0.028282	3
Other Bacterial Diseases	GOBP_PROTEIN_LOCALIZATION_TO_ORGANELLE	0.0284501	0.001362	94.8014	0.0282871	233
Other Bacterial Diseases	GOBP_NEGATIVE_REGULATION_OF_T_CELL_MEDIATED_IMMUNITY	1	0.00136195	100.89	0.0282899	72
Other Bacterial Diseases	GOBP_POSITIVE_REGULATION_OF_CELL_CYCLE_G1_S_PHASE_TRANSITION	0.0362501	0.00136156	29.8148	0.0283129	19
Other Bacterial Diseases	GOBP_O_GLYCAN_PROCESSING	0.0295001	0.00136101	24.0037	0.0283447	23
Other Bacterial Diseases	GOBP_POSITIVE_REGULATION_OF_BEHAVIOR	0.0182501	0.00136043	19.1837	0.0283784	7
Other Bacterial Diseases	GOBP_CILIARY_BASAL_BODY_ORGANIZATION	1	0.00135938	51.93	0.0284393	18
Other Bacterial Diseases	GOBP_BONE_RESORPTION	0.0543001	0.00135825	44.3831	0.0285058	44
Other Bacterial Diseases	GOBP_RENAL_PROTEIN_ABSORPTION	0.0263001	0.00135818	11.5295	0.0285097	2
Other Bacterial Diseases	GOBP_REGULATION_OF_PROTEIN_LOCALIZATION_TO_CELL_PERIPHERY	0.1879	0.00135798	86.8978	0.0285215	263
Other Bacterial Diseases	GOBP_REGULATED_EXOCYTOSIS	0.0146501	0.00135794	41.0802	0.0285239	67
Other Bacterial Diseases	GOBP_POSITIVE_REGULATION_OF_EPITHELIAL_CELL_DIFFERENTIATION	0.00780005	0.00135755	10.4036	0.0285466	3
Other Bacterial Diseases	GOBP_CYTOKINE_PRODUCTION_INVOLVED_IN_IMMUNE_RESPONSE	0.10915	0.00135748	67.5411	0.0285508	100
Other Bacterial Diseases	GOBP_MEIOSIS_II_CELL_CYCLE_PROCESS	0.26425	0.00135743	36.665	0.0285535	13
Other Bacterial Diseases	GOBP_ARGININE_METABOLIC_PROCESS	0.23435	0.00135731	52.0295	0.0285606	27
Other Bacterial Diseases	GOBP_G_PROTEIN_COUPLED_PURINERGIC_NUCLEOTIDE_RECEPTOR_SIGNALING_PATHWAY	0.0455001	0.00135683	12.1176	0.0285885	3
Other Bacterial Diseases	GOBP_LYMPHANGIOGENESIS	0.00315005	0.00135601	10.005	0.028637	3
Other Bacterial Diseases	GOBP_VENOUS_BLOOD_VESSEL_DEVELOPMENT	0.00315005	0.00135601	10.005	0.028637	3
Other Bacterial Diseases	GOBP_REGULATION_OF_DNA_DUPLEX_UNWINDING	0.0952001	0.00135581	14.87	0.0286489	4
Other Bacterial Diseases	GOBP_REPRODUCTION	0.00025005	0.0013558	12.0246	0.028649	7
Other Bacterial Diseases	GOBP_POSITIVE_REGULATION_OF_GROWTH	0.00830005	0.00135563	38.3786	0.028659	41
Other Bacterial Diseases	GOBP_POSITIVE_REGULATION_OF_MITOTIC_CELL_CYCLE_SPINDLE_ASSEMBLY_CHECKPOINT	0.0835001	0.00135544	25.1703	0.0286704	11
Other Bacterial Diseases	GOBP_DTTP_METABOLIC_PROCESS	0.4774	0.00135537	28.3565	0.0286743	4
Other Bacterial Diseases	GOBP_NEGATIVE_REGULATION_OF_SEQUESTERING_OF_TRIGLYCERIDE	0.19975	0.00135467	23.606	0.0287158	8
Other Bacterial Diseases	GOBP_CARBOHYDRATE_BIOSYNTHETIC_PROCESS	0.00695005	0.00135403	24.3979	0.0287533	22
Other Bacterial Diseases	GOBP_SUPEROXIDE_ANION_GENERATION	0.36445	0.00135337	38.0676	0.0287926	95
Other Bacterial Diseases	GOBP_DEOXYRIBONUCLEOTIDE_METABOLIC_PROCESS	0.0513001	0.00135324	27.0865	0.0287998	21
Other Bacterial Diseases	GOBP_MYELOID_PROGENITOR_CELL_DIFFERENTIATION	0.3692	0.00135303	54.9718	0.0288126	20
Other Bacterial Diseases	GOBP_POSITIVE_REGULATION_OF_SUPRAMOLECULAR_FIBER_ORGANIZATION	0.0737501	0.00135288	81.5242	0.0288212	127
Other Bacterial Diseases	GOBP_MIRNA_METABOLIC_PROCESS	0.0239001	0.00135105	30.4695	0.0289297	26
Other Bacterial Diseases	GOBP_LEUKOCYTE_APOPTOTIC_PROCESS	0.00775005	0.00135008	17.984	0.0289873	11
Other Bacterial Diseases	GOBP_ANTIVIRAL_INNATE_IMMUNE_RESPONSE	0.00890005	0.00134994	12.5669	0.0289961	2
Other Bacterial Diseases	GOBP_NEGATIVE_REGULATION_OF_ALPHA_BETA_T_CELL_ACTIVATION	0.00570005	0.0013494	14.985	0.0290281	6
Other Bacterial Diseases	GOBP_NEGATIVE_REGULATION_OF_ALPHA_BETA_T_CELL_DIFFERENTIATION	0.00570005	0.0013494	14.985	0.0290281	6
Other Bacterial Diseases	GOBP_INOSINE_METABOLIC_PROCESS	0.23345	0.00134886	20.4834	0.0290605	12
Other Bacterial Diseases	GOBP_PURINE_RIBONUCLEOSIDE_CATABOLIC_PROCESS	0.23345	0.00134886	20.4834	0.0290605	12
Other Bacterial Diseases	GOBP_NEGATIVE_REGULATION_OF_FATTY_ACID_BIOSYNTHETIC_PROCESS	0.00885005	0.00134833	9.58999	0.0290921	2
Other Bacterial Diseases	GOBP_CELL_MATURATION	0.00065005	0.00134813	5.84087	0.0291038	1
Other Bacterial Diseases	GOBP_ANATOMICAL_STRUCTURE_MATURATION	0.00065005	0.00134813	5.84087	0.0291038	1
Other Bacterial Diseases	GOBP_NEUROTRANSMITTER_RECEPTOR_LOCALIZATION_TO_POSTSYNAPTIC_SPECIALIZATION_MEMBRANE	0.0743501	0.001348	40.1511	0.0291115	28
Other Bacterial Diseases	GOBP_NEGATIVE_REGULATION_OF_ACTIVATED_T_CELL_PROLIFERATION	0.0410001	0.00134781	18.1784	0.0291228	3
Other Bacterial Diseases	GOBP_REGULATION_OF_GLUCOSE_TRANSMEMBRANE_TRANSPORT	0.40875	0.00134751	128.294	0.0291409	246
Other Bacterial Diseases	GOBP_TRANSMEMBRANE_RECEPTOR_PROTEIN_TYROSINE_KINASE_SIGNALING_PATHWAY	0.00240005	0.00134739	34.7099	0.0291481	40
Other Bacterial Diseases	GOBP_ERROR_FREE_TRANSLESION_SYNTHESIS	0.2859	0.00134727	25.3793	0.029155	4
Other Bacterial Diseases	GOBP_POSITIVE_REGULATION_OF_ATP_DEPENDENT_ACTIVITY	0.0215001	0.00134705	18.1925	0.0291683	7
Other Bacterial Diseases	GOBP_NEGATIVE_REGULATION_OF_MUSCLE_HYPERTROPHY	0.0161001	0.0013463	16.3225	0.0292133	10
Other Bacterial Diseases	GOBP_POSITIVE_REGULATION_OF_CANONICAL_WNT_SIGNALING_PATHWAY	0.00465005	0.00134607	22.9767	0.029227	13
Other Bacterial Diseases	GOBP_REGULATION_OF_MYOFIBROBLAST_DIFFERENTIATION	0.4326	0.00134511	22.9232	0.0292847	10
Other Bacterial Diseases	GOBP_POSITIVE_REGULATION_OF_MITOPHAGY_IN_RESPONSE_TO_MITOCHONDRIAL_DEPOLARIZATION	0.103	0.00134442	14.2803	0.0293264	3
Other Bacterial Diseases	GOBP_RESPONSE_TO_UV_B	0.0186001	0.00134307	10.7582	0.0294078	2
Other Bacterial Diseases	GOBP_RNA_EXPORT_FROM_NUCLEUS	0.0138001	0.00134301	17.2992	0.0294114	11
Other Bacterial Diseases	GOBP_POSITIVE_REGULATION_OF_MEMBRANE_PROTEIN_ECTODOMAIN_PROTEOLYSIS	0.06365	0.00134214	19.6678	0.0294643	8
Other Bacterial Diseases	GOBP_PROTEIN_K63_LINKED_UBIQUITINATION	1	0.00134208	217.523	0.0294674	267
Other Bacterial Diseases	GOBP_NEURON_PROJECTION_ARBORIZATION	0.0117001	0.00134185	21.7999	0.0294815	12
Other Bacterial Diseases	GOBP_INHIBITORY_POSTSYNAPTIC_POTENTIAL	0.0341	0.00134108	23.3246	0.0295282	13
Other Bacterial Diseases	GOBP_REGULATION_OF_PLASMA_CELL_DIFFERENTIATION	0.3283	0.00134092	23.682	0.0295378	6
Other Bacterial Diseases	GOBP_MITOCHONDRIAL_GENOME_MAINTENANCE	1	0.00134077	146.437	0.0295468	115
Other Bacterial Diseases	GOBP_NEGATIVE_REGULATION_OF_RUFFLE_ASSEMBLY	0.0987001	0.00134051	23.391	0.0295627	7
Other Bacterial Diseases	GOBP_RENAL_SYSTEM_PROCESS	0.00655005	0.00133949	20.7073	0.0296249	10
Other Bacterial Diseases	GOBP_POSITIVE_REGULATION_OF_CELL_PROLIFERATION_INVOLVED_IN_KIDNEY_DEVELOPMENT	0.4565	0.00133897	71.1426	0.0296565	28
Other Bacterial Diseases	GOBP_ADULT_FEEDING_BEHAVIOR	1	0.00133823	64.1164	0.0297017	19
Other Bacterial Diseases	GOBP_CGMP_METABOLIC_PROCESS	1	0.00133799	225.452	0.0297166	266
Other Bacterial Diseases	GOBP_PROTEIN_ACTIVATION_CASCADE	1	0.00133707	160.532	0.0297727	108
Other Bacterial Diseases	GOBP_ACTIN_NUCLEATION	0.0648	0.00133706	47.7485	0.029773	38
Other Bacterial Diseases	GOBP_POSITIVE_REGULATION_OF_CIRCADIAN_RHYTHM	0.0538501	0.00133652	31.8607	0.0298063	16
Other Bacterial Diseases	GOBP_POSITIVE_REGULATION_OF_CYTOSOLIC_CALCIUM_ION_CONCENTRATION_INVOLVED_IN_PHOSPHOLIPASE_C_ACTIVATING_G_PROTEIN_COUPLED_SIGNALING_PATHWAY	0.0249501	0.00133616	14.208	0.0298283	3
Other Bacterial Diseases	GOBP_TRANS_SYNAPTIC_SIGNALING_BY_LIPID	0.2403	0.00133591	49.2752	0.0298438	32
Other Bacterial Diseases	GOBP_ACROSOMAL_VESICLE_EXOCYTOSIS	0.00330005	0.0013359	6.50426	0.0298446	1
Other Bacterial Diseases	GOBP_MITRAL_VALVE_DEVELOPMENT	0.0451001	0.00133555	18.8801	0.0298655	7
Other Bacterial Diseases	GOBP_NUCLEOTIDE_BINDING_OLIGOMERIZATION_DOMAIN_CONTAINING_2_SIGNALING_PATHWAY	0.24875	0.00133534	39.0135	0.0298785	11
Other Bacterial Diseases	GOBP_REGULATION_OF_STEROL_TRANSPORT	0.2701	0.00133467	61.6031	0.0299198	127
Other Bacterial Diseases	GOBP_MONOATOMIC_ION_TRANSMEMBRANE_TRANSPORT	0.00440005	0.00133443	57.3202	0.0299345	94
Other Bacterial Diseases	GOBP_MONOTERPENOID_METABOLIC_PROCESS	0.0623001	0.0013334	13.1964	0.0299979	2
Other Bacterial Diseases	GOBP_REGULATION_OF_MACROPHAGE_DERIVED_FOAM_CELL_DIFFERENTIATION	0.00825005	0.00133307	12.7014	0.0300183	4
Other Bacterial Diseases	GOBP_RIGHTING_REFLEX	1	0.00133288	127.795	0.0300304	59
Other Bacterial Diseases	GOBP_LINOLEIC_ACID_METABOLIC_PROCESS	0.21795	0.00133197	38.7275	0.0300866	13
Other Bacterial Diseases	GOBP_POSITIVE_REGULATION_OF_CELL_POPULATION_PROLIFERATION	0.00015005	0.0013317	10.1977	0.030103	4
Other Bacterial Diseases	GOBP_GRANULOCYTE_CHEMOTAXIS	0.2383	0.00133166	116.288	0.0301053	234
Other Bacterial Diseases	GOBP_REGULATION_OF_B_CELL_PROLIFERATION	0.00235005	0.00133165	9.20014	0.0301065	2
Other Bacterial Diseases	GOBP_POSITIVE_REGULATION_OF_B_CELL_PROLIFERATION	0.00235005	0.00133165	9.20014	0.0301065	2
Other Bacterial Diseases	GOBP_TRANSEPITHELIAL_CHLORIDE_TRANSPORT	0.00420005	0.00133155	8.41914	0.0301124	2
Other Bacterial Diseases	GOBP_CELLULAR_MACROMOLECULE_BIOSYNTHETIC_PROCESS	0.00020005	0.001331	10.5935	0.0301462	6
Other Bacterial Diseases	GOBP_POSITIVE_REGULATION_OF_CELL_SUBSTRATE_JUNCTION_ORGANIZATION	0.0438501	0.0013309	38.3453	0.0301528	25
Other Bacterial Diseases	GOBP_HEPARAN_SULFATE_PROTEOGLYCAN_METABOLIC_PROCESS	0.24165	0.00133047	87.703	0.0301795	77
Other Bacterial Diseases	GOBP_ENDOTHELIAL_CELL_MIGRATION	0.12075	0.00132902	124.289	0.0302694	340
Other Bacterial Diseases	GOBP_LYMPHOCYTE_COSTIMULATION	0.0119501	0.00132894	11.9212	0.0302744	3
Other Bacterial Diseases	GOBP_CITRATE_METABOLIC_PROCESS	0.29495	0.00132863	24.3224	0.0302935	13
Other Bacterial Diseases	GOBP_COPULATION	0.0274501	0.00132854	16.6704	0.0302993	5
Other Bacterial Diseases	GOBP_ACTIN_MEDIATED_CELL_CONTRACTION	0.33445	0.00132783	205.985	0.0303436	612
Other Bacterial Diseases	GOBP_REGULATION_OF_OSTEOCLAST_DIFFERENTIATION	0.0249501	0.00132774	26.5413	0.0303492	17
Other Bacterial Diseases	GOBP_ACTIN_FILAMENT_REORGANIZATION	0.5	0.0013277	74.968	0.0303516	57
Other Bacterial Diseases	GOBP_REGULATION_OF_MIRNA_CATABOLIC_PROCESS	0.0865001	0.00132767	10.5317	0.0303538	2
Other Bacterial Diseases	GOBP_REGULATION_OF_NEUROTRANSMITTER_RECEPTOR_ACTIVITY	0.00055005	0.00132733	8.7143	0.0303749	3
Other Bacterial Diseases	GOBP_PROTEIN_LOCALIZATION_TO_LYSOSOME	0.0648501	0.00132724	36.1832	0.0303804	26
Other Bacterial Diseases	GOBP_RESPONSE_TO_WATER	0.12265	0.00132718	24.7359	0.0303842	7
Other Bacterial Diseases	GOBP_MRNA_3_END_PROCESSING_BY_STEM_LOOP_BINDING_AND_CLEAVAGE	0.0563501	0.00132596	16.507	0.0304607	3
Other Bacterial Diseases	GOBP_LEUKOCYTE_MIGRATION	0.00015005	0.00132552	10.2439	0.0304884	4
Other Bacterial Diseases	GOBP_EPITHELIAL_CELL_FATE_COMMITMENT	0.20145	0.00132538	55.3813	0.0304972	32
Other Bacterial Diseases	GOBP_NEGATIVE_REGULATION_OF_ENDOTHELIAL_CELL_CHEMOTAXIS	0.16505	0.00132523	31.2486	0.0305065	8
Other Bacterial Diseases	GOBP_NEGATIVE_REGULATION_OF_BLOOD_CIRCULATION	1	0.0013252	147.561	0.030508	202
Other Bacterial Diseases	GOBP_NEGATIVE_REGULATION_OF_LAMELLIPODIUM_ASSEMBLY	0.20385	0.00132463	36.661	0.030544	11
Other Bacterial Diseases	GOBP_SOMATIC_DIVERSIFICATION_OF_IMMUNOGLOBULINS	0.0106	0.00132453	14.5546	0.03055	5
Other Bacterial Diseases	GOBP_REGULATION_OF_CGMP_MEDIATED_SIGNALING	0.00030005	0.00132451	4.26074	0.0305513	1
Other Bacterial Diseases	GOBP_NEGATIVE_REGULATION_OF_CGMP_MEDIATED_SIGNALING	0.00030005	0.00132451	4.26074	0.0305513	1
Other Bacterial Diseases	GOBP_CELLULAR_RESPONSE_TO_INORGANIC_SUBSTANCE	0.0255001	0.00132445	47.7084	0.0305553	60
Other Bacterial Diseases	GOBP_GOLGI_DISASSEMBLY	0.10115	0.0013242	17.9292	0.0305709	3
Other Bacterial Diseases	GOBP_NEGATIVE_REGULATION_OF_MACROPHAGE_CHEMOTAXIS	0.2669	0.00132349	35.928	0.0306158	11
Other Bacterial Diseases	GOBP_NEUROTROPHIN_SIGNALING_PATHWAY	0.00045005	0.00132324	6.91753	0.0306317	2
Other Bacterial Diseases	GOBP_RESPONSE_TO_NERVE_GROWTH_FACTOR	0.00045005	0.00132324	6.91753	0.0306317	2
Other Bacterial Diseases	GOBP_POSITIVE_REGULATION_OF_PHOSPHOLIPID_BIOSYNTHETIC_PROCESS	1	0.00132322	88.5826	0.0306327	56
Other Bacterial Diseases	GOBP_MESENCHYME_MORPHOGENESIS	0.0136001	0.00132269	20.2795	0.0306662	14
Other Bacterial Diseases	GOBP_POSITIVE_REGULATION_OF_UBIQUITIN_PROTEIN_LIGASE_ACTIVITY	0.0298001	0.00132265	8.75687	0.0306689	1
Other Bacterial Diseases	GOBP_POSITIVE_REGULATION_OF_FERTILIZATION	0.1143	0.00132165	18.5234	0.0307322	2
Other Bacterial Diseases	GOBP_NEGATIVE_REGULATION_OF_CELLULAR_RESPONSE_TO_VASCULAR_ENDOTHELIAL_GROWTH_FACTOR_STIMULUS	0.43505	0.00132161	62.727	0.0307345	74
Other Bacterial Diseases	GOBP_MEIOTIC_CHROMOSOME_SEPARATION	0.2618	0.00132113	25.1084	0.0307651	10
Other Bacterial Diseases	GOBP_SECONDARY_ALCOHOL_METABOLIC_PROCESS	0.24755	0.00132094	96.3714	0.0307766	214
Other Bacterial Diseases	GOBP_POSITIVE_REGULATION_OF_POTASSIUM_ION_TRANSMEMBRANE_TRANSPORTER_ACTIVITY	0.00740005	0.00132049	11.0462	0.0308053	2
Other Bacterial Diseases	GOBP_POSITIVE_REGULATION_OF_VOLTAGE_GATED_POTASSIUM_CHANNEL_ACTIVITY	0.00740005	0.00132049	11.0462	0.0308053	2
Other Bacterial Diseases	GOBP_BONE_MINERALIZATION_INVOLVED_IN_BONE_MATURATION	0.0573001	0.00132033	12.8335	0.0308154	3
Other Bacterial Diseases	GOBP_DOPAMINE_TRANSPORT	0.0807501	0.00132	55.9063	0.0308365	45
Other Bacterial Diseases	GOBP_REGULATION_OF_EXIT_FROM_MITOSIS	1	0.00131926	68.9615	0.0308835	43
Other Bacterial Diseases	GOBP_POSITIVE_REGULATION_OF_TRANSCRIPTION_OF_NOTCH_RECEPTOR_TARGET	0.00155005	0.00131899	10.9759	0.0309009	4
Other Bacterial Diseases	GOBP_REGULATION_OF_NEUROTROPHIN_TRK_RECEPTOR_SIGNALING_PATHWAY	0.0175001	0.00131816	11.0636	0.0309532	3
Other Bacterial Diseases	GOBP_POSITIVE_REGULATION_OF_NEUROTROPHIN_TRK_RECEPTOR_SIGNALING_PATHWAY	0.0175001	0.00131816	11.0636	0.0309532	3
Other Bacterial Diseases	GOBP_REGULATION_OF_DIGESTIVE_SYSTEM_PROCESS	0.16535	0.00131798	66.3936	0.0309651	59
Other Bacterial Diseases	GOBP_NEGATIVE_REGULATION_OF_NEURON_APOPTOTIC_PROCESS	0.1681	0.00131785	113.403	0.030973	204
Other Bacterial Diseases	GOBP_REGULATION_OF_B_CELL_MEDIATED_IMMUNITY	0.00760005	0.00131724	15.0128	0.0310122	5
Other Bacterial Diseases	GOBP_NITRIC_OXIDE_SYNTHASE_BIOSYNTHETIC_PROCESS	0.00880005	0.00131687	3.84033	0.031036	3
Other Bacterial Diseases	GOBP_POSITIVE_REGULATION_OF_NITRIC_OXIDE_SYNTHASE_BIOSYNTHETIC_PROCESS	0.00880005	0.00131687	3.84033	0.031036	3
Other Bacterial Diseases	GOBP_REGULATION_OF_MEMBRANE_REPOLARIZATION_DURING_ACTION_POTENTIAL	0.25125	0.00131659	41.3263	0.031054	21
Other Bacterial Diseases	GOBP_AXONEMAL_DYNEIN_COMPLEX_ASSEMBLY	0.00180005	0.00131644	9.42903	0.0310632	3
Other Bacterial Diseases	GOBP_NEGATIVE_REGULATION_OF_DEFENSE_RESPONSE_TO_BACTERIUM	0.4467	0.00131644	38.124	0.0310633	10
Other Bacterial Diseases	GOBP_REGULATION_OF_ANDROGEN_RECEPTOR_SIGNALING_PATHWAY	0.3995	0.00131638	89.7779	0.0310673	117
Other Bacterial Diseases	GOBP_REGULATION_OF_DENDRITIC_CELL_CHEMOTAXIS	0.0242501	0.00131591	11.2883	0.0310974	2
Other Bacterial Diseases	GOBP_POSITIVE_REGULATION_OF_DENDRITIC_CELL_CHEMOTAXIS	0.0242501	0.00131591	11.2883	0.0310974	2
Other Bacterial Diseases	GOBP_PHOSPHATIDYLSERINE_ACYL_CHAIN_REMODELING	0.0412001	0.00131562	18.4095	0.0311154	7
Other Bacterial Diseases	GOBP_NEUTROPHIL_MEDIATED_IMMUNITY	0.00965005	0.00131553	13.6839	0.0311213	4
Other Bacterial Diseases	GOBP_LYMPHOCYTE_AGGREGATION	0.40175	0.0013155	47.0395	0.0311237	15
Other Bacterial Diseases	GOBP_PHOSPHATIDYLGLYCEROL_ACYL_CHAIN_REMODELING	0.27695	0.00131521	30.2567	0.0311422	15
Other Bacterial Diseases	GOBP_REGULATION_OF_CELLULAR_SENESCENCE	0.1632	0.00131512	46.3154	0.0311475	42
Other Bacterial Diseases	GOBP_NEURON_PROJECTION_ORGANIZATION	0.0130501	0.00131473	33.3254	0.031173	31
Other Bacterial Diseases	GOBP_NEGATIVE_REGULATION_OF_T_HELPER_17_TYPE_IMMUNE_RESPONSE	0.1703	0.00131466	27.3576	0.0311775	9
Other Bacterial Diseases	GOBP_POSITIVE_REGULATION_OF_NERVOUS_SYSTEM_DEVELOPMENT	0.00055005	0.00131429	11.0243	0.0312009	5
Other Bacterial Diseases	GOBP_REGULATION_OF_MYELOID_CELL_DIFFERENTIATION	0.00480005	0.0013142	21.3872	0.0312072	18
Other Bacterial Diseases	GOBP_NEGATIVE_REGULATION_OF_BIOSYNTHETIC_PROCESS	0.00230005	0.00131381	34.2713	0.0312317	44
Other Bacterial Diseases	GOBP_POSITIVE_REGULATION_OF_SULFUR_METABOLIC_PROCESS	0.00505005	0.00131347	9.22535	0.0312538	2
Other Bacterial Diseases	GOBP_POSITIVE_REGULATION_OF_PROTEOGLYCAN_BIOSYNTHETIC_PROCESS	0.00505005	0.00131347	9.22535	0.0312538	2
Other Bacterial Diseases	GOBP_ENTRAINMENT_OF_CIRCADIAN_CLOCK	1	0.00131246	104.657	0.0313192	117
Other Bacterial Diseases	GOBP_NEGATIVE_REGULATION_OF_EXTRACELLULAR_MATRIX_ORGANIZATION	0.0381001	0.00131215	24.4988	0.0313392	15
Other Bacterial Diseases	GOBP_ANDROGEN_METABOLIC_PROCESS	0.27185	0.00131208	55.9856	0.0313436	53
Other Bacterial Diseases	GOBP_ENDOCARDIAL_CUSHION_FORMATION	0.11915	0.00131152	42.3632	0.0313796	42
Other Bacterial Diseases	GOBP_ANTERIOR_POSTERIOR_AXON_GUIDANCE	0.0387001	0.00131114	27.1297	0.0314039	18
Other Bacterial Diseases	GOBP_NEGATIVE_REGULATION_OF_GLYCOPROTEIN_METABOLIC_PROCESS	0.43985	0.00131103	59.8462	0.0314116	36
Other Bacterial Diseases	GOBP_REGULATION_OF_RESPONSE_TO_BIOTIC_STIMULUS	5.01e-05	0.00131048	5.76965	0.0314469	2
Other Bacterial Diseases	GOBP_RESPONSE_TO_MUSCLE_ACTIVITY	1	0.00131024	176.931	0.0314623	171
Other Bacterial Diseases	GOBP_CELLULAR_RESPONSE_TO_IONIZING_RADIATION	0.32805	0.00131006	56.0341	0.0314741	108
Other Bacterial Diseases	GOBP_RECOMBINATIONAL_REPAIR	0.00785005	0.00131003	29.9655	0.0314758	20
Other Bacterial Diseases	GOBP_NEGATIVE_REGULATION_OF_PROTEIN_EXPORT_FROM_NUCLEUS	0.4903	0.00130928	63.6251	0.0315249	17
Other Bacterial Diseases	GOBP_LEUKOCYTE_DIFFERENTIATION	0.00015005	0.00130894	10.6761	0.0315465	5
Other Bacterial Diseases	GOBP_MONONUCLEAR_CELL_DIFFERENTIATION	0.00015005	0.00130894	10.6761	0.0315465	5
Other Bacterial Diseases	GOBP_REGULATION_OF_PEPTIDE_TRANSPORT	0.15425	0.00130808	137.379	0.0316026	335
Other Bacterial Diseases	GOBP_TORC2_SIGNALING	0.2042	0.00130672	46.9323	0.0316912	28
Other Bacterial Diseases	GOBP_PLASMA_MEMBRANE_ORGANIZATION	0.4514	0.00130657	234.435	0.0317013	573
Other Bacterial Diseases	GOBP_NEGATIVE_REGULATION_OF_WNT_SIGNALING_PATHWAY	0.1937	0.00130644	114.357	0.0317096	332
Other Bacterial Diseases	GOBP_REGULATION_OF_COAGULATION	0.3043	0.00130642	120.248	0.0317112	194
Other Bacterial Diseases	GOBP_MAINTENANCE_OF_SISTER_CHROMATID_COHESION	0.0189501	0.00130635	16.6204	0.0317154	6
Other Bacterial Diseases	GOBP_CONVERGENT_EXTENSION	0.15885	0.00130628	33.9042	0.0317199	20
Other Bacterial Diseases	GOBP_NUCLEOSIDE_BISPHOSPHATE_BIOSYNTHETIC_PROCESS	0.00885005	0.00130625	18.179	0.0317223	8
Other Bacterial Diseases	GOBP_RESPONSE_TO_CALCIUM_ION	1	0.00130618	413.078	0.0317268	1340
Other Bacterial Diseases	GOBP_DNA_STRAND_RESECTION_INVOLVED_IN_REPLICATION_FORK_PROCESSING	0.00730005	0.00130601	11.5187	0.031738	3
Other Bacterial Diseases	GOBP_REGULATION_OF_LYMPHOCYTE_ACTIVATION	0.0145501	0.00130565	51.3175	0.0317612	80
Other Bacterial Diseases	GOBP_METHIONINE_METABOLIC_PROCESS	0.24245	0.00130523	40.6698	0.0317889	36
Other Bacterial Diseases	GOBP_RIBONUCLEOPROTEIN_COMPLEX_DISASSEMBLY	0.0555501	0.00130514	17.1975	0.0317947	4
Other Bacterial Diseases	GOBP_STRESS_GRANULE_DISASSEMBLY	0.0555501	0.00130514	17.1975	0.0317947	4
Other Bacterial Diseases	GOBP_AUDITORY_RECEPTOR_CELL_DEVELOPMENT	0.00430005	0.00130497	7.30016	0.0318059	2
Other Bacterial Diseases	GOBP_NEGATIVE_REGULATION_OF_INTRACELLULAR_SIGNAL_TRANSDUCTION	0.00070005	0.00130484	12.5366	0.0318146	7
Other Bacterial Diseases	GOBP_NEGATIVE_REGULATION_OF_INTERLEUKIN_1_MEDIATED_SIGNALING_PATHWAY	1	0.00130456	62.7743	0.0318328	20
Other Bacterial Diseases	GOBP_REGULATION_OF_LEUKOCYTE_CHEMOTAXIS	0.0586001	0.00130428	57.7467	0.0318515	59
Other Bacterial Diseases	GOBP_REGULATION_OF_NERVOUS_SYSTEM_PROCESS	0.00165005	0.0013029	16.0341	0.031942	8
Other Bacterial Diseases	GOBP_REGULATION_OF_VASCULOGENESIS	0.00605005	0.001302	8.69269	0.0320013	2
Other Bacterial Diseases	GOBP_POSITIVE_REGULATION_OF_VASCULOGENESIS	0.00605005	0.001302	8.69269	0.0320013	2
Other Bacterial Diseases	GOBP_REGULATION_OF_PROTEIN_SERINE_THREONINE_KINASE_ACTIVITY	0.13	0.00130179	145.357	0.0320148	359
Other Bacterial Diseases	GOBP_NEGATIVE_REGULATION_OF_LIPID_LOCALIZATION	0.00420005	0.00130065	18.2787	0.0320901	8
Other Bacterial Diseases	GOBP_CELL_PROLIFERATION_IN_HINDBRAIN	0.0537001	0.00130032	20.328	0.0321121	6
Other Bacterial Diseases	GOBP_REGULATION_OF_MACROPHAGE_ACTIVATION	0.0101001	0.00130025	18.0299	0.0321166	7
Other Bacterial Diseases	GOBP_ESTABLISHMENT_OF_PROTEIN_LOCALIZATION_TO_VACUOLE	0.44755	0.00130017	136.867	0.0321219	156
Other Bacterial Diseases	GOBP_EXCRETION	0.0825001	0.00129989	38.7196	0.032141	45
Other Bacterial Diseases	GOBP_REGULATION_OF_VASCULAR_WOUND_HEALING	0.0339001	0.00129987	10.5761	0.0321422	2
Other Bacterial Diseases	GOBP_HINDBRAIN_MORPHOGENESIS	0.06315	0.00129924	53.5562	0.0321837	54
Other Bacterial Diseases	GOBP_GLYCINE_METABOLIC_PROCESS	0.00790005	0.0012988	6.59843	0.032213	1
Other Bacterial Diseases	GOBP_BILE_ACID_BIOSYNTHETIC_PROCESS	0.00790005	0.0012988	6.59843	0.032213	1
Other Bacterial Diseases	GOBP_BILE_ACID_METABOLIC_PROCESS	0.00790005	0.0012988	6.59843	0.032213	1
Other Bacterial Diseases	GOBP_TAURINE_METABOLIC_PROCESS	0.00790005	0.0012988	6.59843	0.032213	1
Other Bacterial Diseases	GOBP_SMOOTH_MUSCLE_CELL_PROLIFERATION	0.2904	0.00129854	164.289	0.0322303	372
Other Bacterial Diseases	GOBP_NUCLEAR_TRANSCRIBED_MRNA_CATABOLIC_PROCESS_DEADENYLATION_DEPENDENT_DECAY	0.00630005	0.00129833	13.2034	0.0322446	4
Other Bacterial Diseases	GOBP_BONE_DEVELOPMENT	0.27225	0.00129767	204.385	0.0322883	614
Other Bacterial Diseases	GOBP_REGULATION_OF_TRANSPORTER_ACTIVITY	0.00055005	0.00129725	11.8763	0.032316	5
Other Bacterial Diseases	GOBP_REGULATION_OF_HUMORAL_IMMUNE_RESPONSE	0.3555	0.00129669	83.521	0.0323533	80
Other Bacterial Diseases	GOBP_POSITIVE_REGULATION_OF_NEUTROPHIL_ACTIVATION	0.0773501	0.00129589	14.2241	0.0324069	3
Other Bacterial Diseases	GOBP_ANDROGEN_RECEPTOR_SIGNALING_PATHWAY	0.00635005	0.00129474	15.8153	0.0324837	9
Other Bacterial Diseases	GOBP_CARDIAC_MUSCLE_CELL_DIFFERENTIATION	0.0244001	0.0012937	40.1306	0.0325534	45
Other Bacterial Diseases	GOBP_CELLULAR_RESPONSE_TO_ANTIBIOTIC	0.1036	0.00129357	13.1774	0.0325623	2
Other Bacterial Diseases	GOBP_POSITIVE_REGULATION_OF_MOLECULAR_FUNCTION	0.0845001	0.00129344	241.199	0.0325709	1220
Other Bacterial Diseases	GOBP_ION_CHANNEL_MODULATING_G_PROTEIN_COUPLED_RECEPTOR_SIGNALING_PATHWAY	1	0.00129289	192.564	0.0326082	246
Other Bacterial Diseases	GOBP_NAD_TRANSPORT	1	0.00129272	63.8494	0.0326199	12
Other Bacterial Diseases	GOBP_POST_EMBRYONIC_EYE_MORPHOGENESIS	0.00635005	0.00129187	6.56208	0.032677	1
Other Bacterial Diseases	GOBP_POSITIVE_REGULATION_OF_DNA_BINDING	0.20825	0.0012912	57.0973	0.032722	63
Other Bacterial Diseases	GOBP_NEGATIVE_REGULATION_OF_NUCLEOBASE_CONTAINING_COMPOUND_METABOLIC_PROCESS	0.00295005	0.00129101	39.8424	0.0327348	55
Other Bacterial Diseases	GOBP_NEGATIVE_REGULATION_OF_CD4_POSITIVE_ALPHA_BETA_T_CELL_DIFFERENTIATION	0.00480005	0.0012908	13.7141	0.0327488	5
Other Bacterial Diseases	GOBP_NEGATIVE_REGULATION_OF_CD4_POSITIVE_ALPHA_BETA_T_CELL_ACTIVATION	0.00480005	0.0012908	13.7141	0.0327488	5
Other Bacterial Diseases	GOBP_REGULATION_OF_CYSTEINE_TYPE_ENDOPEPTIDASE_ACTIVITY_INVOLVED_IN_EXECUTION_PHASE_OF_APOPTOSIS	0.14895	0.00129079	21.4707	0.0327495	7
Other Bacterial Diseases	GOBP_MAMMARY_GLAND_EPITHELIAL_CELL_DIFFERENTIATION	0.0480501	0.00128984	17.5542	0.0328138	5
Other Bacterial Diseases	GOBP_NEURON_PROJECTION_GUIDANCE	0.00260005	0.0012894	24.8764	0.0328441	18
Other Bacterial Diseases	GOBP_POSITIVE_REGULATION_OF_CILIUM_ASSEMBLY	0.2325	0.00128868	63.3706	0.0328927	42
Other Bacterial Diseases	GOBP_REGULATION_OF_MITOTIC_CENTROSOME_SEPARATION	0.3405	0.00128838	40.1072	0.0329132	14
Other Bacterial Diseases	GOBP_DUCTUS_ARTERIOSUS_CLOSURE	0.00655005	0.00128819	9.66343	0.0329261	2
Other Bacterial Diseases	GOBP_MAINTENANCE_OF_GASTROINTESTINAL_EPITHELIUM	0.13455	0.00128781	30.5824	0.0329516	12
Other Bacterial Diseases	GOBP_STEROID_METABOLIC_PROCESS	0.39775	0.00128722	244.309	0.0329918	822
Other Bacterial Diseases	GOBP_RIBOFLAVIN_TRANSPORT	0.0705501	0.00128678	16.6149	0.0330222	6
Other Bacterial Diseases	GOBP_NEGATIVE_REGULATION_OF_CARDIAC_MUSCLE_TISSUE_GROWTH	1	0.00128584	159.928	0.0330861	201
Other Bacterial Diseases	GOBP_REGULATION_OF_LONG_TERM_SYNAPTIC_POTENTIATION	0.0130501	0.00128524	18.9889	0.0331271	10
Other Bacterial Diseases	GOBP_REGULATION_OF_PROTEIN_KINASE_C_ACTIVITY	0.28155	0.00128518	56.0404	0.0331311	47
Other Bacterial Diseases	GOBP_REGULATION_OF_LENS_FIBER_CELL_DIFFERENTIATION	0.0578001	0.00128443	14.8262	0.0331824	4
Other Bacterial Diseases	GOBP_RESPONSE_TO_CATECHOLAMINE	0.00015005	0.00128291	7.51113	0.0332869	2
Other Bacterial Diseases	GOBP_REGULATION_OF_LYSOSOME_ORGANIZATION	0.2067	0.00128249	28.2579	0.0333154	5
Other Bacterial Diseases	GOBP_REGULATION_OF_PHAGOCYTOSIS	0.0775001	0.00128187	61.3879	0.0333585	90
Other Bacterial Diseases	GOBP_NEGATIVE_REGULATION_OF_REACTIVE_OXYGEN_SPECIES_METABOLIC_PROCESS	0.25285	0.00128154	65.0412	0.0333813	74
Other Bacterial Diseases	GOBP_VITAMIN_BIOSYNTHETIC_PROCESS	0.0210001	0.00127981	10.0405	0.033501	1
Other Bacterial Diseases	GOBP_WATER_SOLUBLE_VITAMIN_BIOSYNTHETIC_PROCESS	0.0210001	0.00127981	10.0405	0.033501	1
Other Bacterial Diseases	GOBP_VITAMIN_B6_METABOLIC_PROCESS	0.0210001	0.00127981	10.0405	0.033501	1
Other Bacterial Diseases	GOBP_NEUROGENESIS	0.00055005	0.00127975	21.728	0.0335049	23
Other Bacterial Diseases	GOBP_ACTIVATION_OF_GTPASE_ACTIVITY	0.0138001	0.00127954	17.3114	0.0335195	29
Other Bacterial Diseases	GOBP_NEURON_FATE_DETERMINATION	1	0.00127895	89.7425	0.0335605	18
Other Bacterial Diseases	GOBP_HISTONE_H4_R3_METHYLATION	0.38915	0.00127886	41.3112	0.0335667	4
Other Bacterial Diseases	GOBP_MEDIUM_CHAIN_FATTY_ACID_BIOSYNTHETIC_PROCESS	0.0707501	0.00127796	22.3091	0.0336292	5
Other Bacterial Diseases	GOBP_REGULATION_OF_VASCULAR_ASSOCIATED_SMOOTH_MUSCLE_CONTRACTION	0.00690005	0.00127777	12.2113	0.0336421	4
Other Bacterial Diseases	GOBP_MAINTENANCE_OF_POSTSYNAPTIC_DENSITY_STRUCTURE	0.0262001	0.0012774	14.1394	0.0336676	4
Other Bacterial Diseases	GOBP_RESPONSE_TO_EPINEPHRINE	1	0.00127715	197.484	0.0336854	249
Other Bacterial Diseases	GOBP_AXON_CHOICE_POINT_RECOGNITION	0.11915	0.00127674	27.4178	0.0337137	20
Other Bacterial Diseases	GOBP_AXON_MIDLINE_CHOICE_POINT_RECOGNITION	0.11915	0.00127674	27.4178	0.0337137	20
Other Bacterial Diseases	GOBP_ICOSANOID_CATABOLIC_PROCESS	1	0.00127649	63.7732	0.0337313	23
Other Bacterial Diseases	GOBP_MITOTIC_G1_S_TRANSITION_CHECKPOINT_SIGNALING	0.0990001	0.00127644	26.9214	0.0337348	14
Other Bacterial Diseases	GOBP_PYRIMIDINE_CONTAINING_COMPOUND_TRANSMEMBRANE_TRANSPORT	0.0406001	0.00127473	14.3095	0.0338541	3
Other Bacterial Diseases	GOBP_POSITIVE_REGULATION_OF_CELL_CYCLE	0.00065005	0.00127455	8.29771	0.0338671	2
Other Bacterial Diseases	GOBP_POSITIVE_REGULATION_OF_CELL_CYCLE_PROCESS	0.00065005	0.00127455	8.29771	0.0338671	2
Other Bacterial Diseases	GOBP_REGULATION_OF_CELL_CYCLE_PHASE_TRANSITION	0.00065005	0.00127455	8.29771	0.0338671	2
Other Bacterial Diseases	GOBP_POSITIVE_REGULATION_OF_CELL_CYCLE_PHASE_TRANSITION	0.00065005	0.00127455	8.29771	0.0338671	2
Other Bacterial Diseases	GOBP_REGULATION_OF_CELL_CYCLE_G1_S_PHASE_TRANSITION	0.00065005	0.00127455	8.29771	0.0338671	2
Other Bacterial Diseases	GOBP_REGULATION_OF_MITOCHONDRIAL_FISSION	0.3911	0.00127446	62.9269	0.0338729	65
Other Bacterial Diseases	GOBP_PHOSPHATIDYLINOSITOL_ACYL_CHAIN_REMODELING	0.0708501	0.00127348	17.8902	0.0339421	9
Other Bacterial Diseases	GOBP_FATTY_ACID_CATABOLIC_PROCESS	0.30345	0.00127328	105.561	0.0339555	175
Other Bacterial Diseases	GOBP_MICROTUBULE_ORGANIZING_CENTER_ORGANIZATION	0.17405	0.00127326	98.5961	0.033957	181
Other Bacterial Diseases	GOBP_ACTIVATION_OF_PHOSPHOLIPASE_C_ACTIVITY	0.0682501	0.00127323	33.5598	0.033959	24
Other Bacterial Diseases	GOBP_COMMON_MYELOID_PROGENITOR_CELL_PROLIFERATION	0.32	0.00127261	44.0987	0.034003	11
Other Bacterial Diseases	GOBP_CELLULAR_GLUCAN_METABOLIC_PROCESS	0.00805005	0.00127241	14.7897	0.0340168	6
Other Bacterial Diseases	GOBP_CHEMOKINE_C_X_C_MOTIF_LIGAND_2_PRODUCTION	0.14895	0.00127198	49.9951	0.0340472	46
Other Bacterial Diseases	GOBP_REGULATION_OF_VIRAL_TRANSCRIPTION	0.1018	0.00127194	25.2286	0.0340499	12
Other Bacterial Diseases	GOBP_LIVER_MORPHOGENESIS	0.00235005	0.00127183	9.1736	0.0340576	2
Other Bacterial Diseases	GOBP_POSITIVE_REGULATION_OF_DNA_DEMETHYLATION	0.2791	0.00127183	43.7686	0.0340576	22
Other Bacterial Diseases	GOBP_RELEASE_OF_SEQUESTERED_CALCIUM_ION_INTO_CYTOSOL_BY_ENDOPLASMIC_RETICULUM	0.4204	0.00127115	148.712	0.0341056	261
Other Bacterial Diseases	GOBP_REGULATION_OF_INTRINSIC_APOPTOTIC_SIGNALING_PATHWAY_IN_RESPONSE_TO_DNA_DAMAGE_BY_P53_CLASS_MEDIATOR	0.0785001	0.001271	20.3759	0.0341161	7
Other Bacterial Diseases	GOBP_EPITHELIAL_CELL_DIFFERENTIATION_INVOLVED_IN_KIDNEY_DEVELOPMENT	0.1739	0.00127056	94.8905	0.0341469	119
Other Bacterial Diseases	GOBP_REGULATION_OF_CALCIDIOL_1_MONOOXYGENASE_ACTIVITY	0.0773501	0.00127044	21.4306	0.0341554	6
Other Bacterial Diseases	GOBP_ATRIAL_SEPTUM_MORPHOGENESIS	0.18235	0.00126917	36.3968	0.0342453	18
Other Bacterial Diseases	GOBP_REGULATION_OF_NUCLEOTIDE_EXCISION_REPAIR	0.00700005	0.0012691	9.03898	0.0342508	2
Other Bacterial Diseases	GOBP_MODIFICATION_OF_POSTSYNAPTIC_ACTIN_CYTOSKELETON	0.00085005	0.00126877	5.3621	0.0342737	1
Other Bacterial Diseases	GOBP_MODIFICATION_OF_POSTSYNAPTIC_STRUCTURE	0.00085005	0.00126877	5.3621	0.0342737	1
Other Bacterial Diseases	GOBP_REGULATION_OF_MODIFICATION_OF_POSTSYNAPTIC_STRUCTURE	0.00085005	0.00126877	5.3621	0.0342737	1
Other Bacterial Diseases	GOBP_POSTSYNAPTIC_MODULATION_OF_CHEMICAL_SYNAPTIC_TRANSMISSION	0.00085005	0.00126877	5.3621	0.0342737	1
Other Bacterial Diseases	GOBP_MODIFICATION_OF_SYNAPTIC_STRUCTURE	0.00085005	0.00126877	5.3621	0.0342737	1
Other Bacterial Diseases	GOBP_REGULATION_OF_RUFFLE_ASSEMBLY	0.00085005	0.00126877	5.3621	0.0342737	1
Other Bacterial Diseases	GOBP_POSITIVE_REGULATION_OF_RUFFLE_ASSEMBLY	0.00085005	0.00126877	5.3621	0.0342737	1
Other Bacterial Diseases	GOBP_REGULATION_OF_MODIFICATION_OF_SYNAPTIC_STRUCTURE	0.00085005	0.00126877	5.3621	0.0342737	1
Other Bacterial Diseases	GOBP_POSITIVE_REGULATION_OF_ARP2_3_COMPLEX_MEDIATED_ACTIN_NUCLEATION	0.00085005	0.00126877	5.3621	0.0342737	1
Other Bacterial Diseases	GOBP_PROTEIN_LOCALIZATION_TO_VACUOLE	1	0.0012685	259.117	0.0342931	371
Other Bacterial Diseases	GOBP_REGULATION_OF_UNSATURATED_FATTY_ACID_BIOSYNTHETIC_PROCESS	0.0211001	0.00126845	11.3788	0.0342968	2
Other Bacterial Diseases	GOBP_MEMBRANE_PROTEIN_INTRACELLULAR_DOMAIN_PROTEOLYSIS	0.0902501	0.00126844	8.19031	0.034297	4
Other Bacterial Diseases	GOBP_MAMMARY_GLAND_EPITHELIUM_DEVELOPMENT	0.01115	0.00126791	29.8001	0.0343351	23
Other Bacterial Diseases	GOBP_REGULATION_OF_THE_FORCE_OF_HEART_CONTRACTION_BY_CHEMICAL_SIGNAL	0.32455	0.00126774	41.4059	0.0343468	17
Other Bacterial Diseases	GOBP_REGULATION_OF_GENE_EXPRESSION_BY_GENOMIC_IMPRINTING	0.0129	0.00126695	5.79453	0.0344028	1
Other Bacterial Diseases	GOBP_MIRNA_CATABOLIC_PROCESS	0.0129	0.00126695	5.79453	0.0344028	1
Other Bacterial Diseases	GOBP_CORTICOSTERONE_SECRETION	0.0129	0.00126695	5.79453	0.0344028	1
Other Bacterial Diseases	GOBP_NEGATIVE_REGULATION_OF_LEUKOCYTE_MEDIATED_IMMUNITY	0.0102001	0.00126653	19.4479	0.0344329	8
Other Bacterial Diseases	GOBP_NEGATIVE_REGULATION_OF_LYMPHOCYTE_MEDIATED_IMMUNITY	0.0102001	0.00126653	19.4479	0.0344329	8
Other Bacterial Diseases	GOBP_REGULATION_OF_ATRIAL_CARDIAC_MUSCLE_CELL_MEMBRANE_DEPOLARIZATION	0.0377501	0.00126619	22.5728	0.0344571	8
Other Bacterial Diseases	GOBP_GLYCOSPHINGOLIPID_BIOSYNTHETIC_PROCESS	0.00340005	0.00126581	10.9176	0.034484	7
Other Bacterial Diseases	GOBP_GLYCOLIPID_BIOSYNTHETIC_PROCESS	0.00340005	0.00126581	10.9176	0.034484	7
Other Bacterial Diseases	GOBP_COLUMNAR_CUBOIDAL_EPITHELIAL_CELL_DIFFERENTIATION	0.00430005	0.00126546	17.9344	0.0345093	8
Other Bacterial Diseases	GOBP_ETHANOL_OXIDATION	0.0389001	0.00126481	15.536	0.0345557	2
Other Bacterial Diseases	GOBP_DEOXYRIBONUCLEOSIDE_MONOPHOSPHATE_CATABOLIC_PROCESS	0.0502001	0.00126465	18.4966	0.0345673	13
Other Bacterial Diseases	GOBP_REGULATION_OF_CELL_ADHESION_MEDIATED_BY_INTEGRIN	0.12965	0.00126441	63.732	0.0345843	72
Other Bacterial Diseases	GOBP_POSITIVE_REGULATION_OF_TORC1_SIGNALING	0.0841501	0.00126422	31.307	0.0345982	20
Other Bacterial Diseases	GOBP_NEGATIVE_REGULATION_OF_DEVELOPMENTAL_PROCESS	0.00040005	0.00126413	14.912	0.0346043	9
Other Bacterial Diseases	GOBP_POSITIVE_REGULATION_OF_HORMONE_METABOLIC_PROCESS	0.16605	0.00126403	44.1309	0.0346116	31
Other Bacterial Diseases	GOBP_POSITIVE_REGULATION_OF_INTERLEUKIN_13_PRODUCTION	0.0743501	0.00126331	23.2095	0.0346628	11
Other Bacterial Diseases	GOBP_NEUTROPHIL_CLEARANCE	0.12995	0.00126311	22.9085	0.0346772	7
Other Bacterial Diseases	GOBP_REGULATION_OF_RESPONSE_TO_CYTOKINE_STIMULUS	0.00555005	0.00126284	18.9505	0.0346966	10
Other Bacterial Diseases	GOBP_ENDOTHELIAL_CELL_PROLIFERATION	0.3095	0.00126263	182.821	0.0347119	485
Other Bacterial Diseases	GOBP_CELLULAR_RESPONSE_TO_OXYGEN_GLUCOSE_DEPRIVATION	0.2385	0.00126226	15.5417	0.0347383	1
Other Bacterial Diseases	GOBP_RRNA_MODIFICATION	0.0310501	0.00126218	8.26504	0.0347439	1
Other Bacterial Diseases	GOBP_RRNA_METHYLATION	0.0310501	0.00126218	8.26504	0.0347439	1
Other Bacterial Diseases	GOBP_LIPID_BIOSYNTHETIC_PROCESS	0.00405005	0.00126167	32.6519	0.0347809	41
Other Bacterial Diseases	GOBP_ENDOCARDIUM_MORPHOGENESIS	0.24085	0.00126105	52.2976	0.0348254	20
Other Bacterial Diseases	GOBP_REGULATION_OF_CAMP_MEDIATED_SIGNALING	0.2399	0.00126073	63.2472	0.0348483	90
Other Bacterial Diseases	GOBP_NEGATIVE_REGULATION_OF_ACTIN_FILAMENT_POLYMERIZATION	0.00215005	0.00126034	10.2298	0.0348767	3
Other Bacterial Diseases	GOBP_NEGATIVE_REGULATION_OF_PROTEIN_POLYMERIZATION	0.00215005	0.00126034	10.2298	0.0348767	3
Other Bacterial Diseases	GOBP_MEMBRANE_ORGANIZATION	0.13435	0.00125976	216.119	0.0349185	1041
Other Bacterial Diseases	GOBP_RESPONSE_TO_FLUID_SHEAR_STRESS	0.31705	0.00125966	57.7354	0.0349258	74
Other Bacterial Diseases	GOBP_NEGATIVE_REGULATION_OF_CATALYTIC_ACTIVITY	0.00160005	0.00125885	19.0612	0.0349847	13
Other Bacterial Diseases	GOBP_CELLULAR_RESPONSE_TO_INCREASED_OXYGEN_LEVELS	0.00815005	0.00125797	7.58302	0.035048	1
Other Bacterial Diseases	GOBP_GOLGI_LUMEN_ACIDIFICATION	0.00815005	0.00125797	7.58302	0.035048	1
Other Bacterial Diseases	GOBP_C21_STEROID_HORMONE_METABOLIC_PROCESS	0.0365001	0.00125793	18.9475	0.0350509	7
Other Bacterial Diseases	GOBP_NEGATIVE_REGULATION_OF_RELEASE_OF_CYTOCHROME_C_FROM_MITOCHONDRIA	0.0862501	0.00125773	21.4481	0.0350653	5
Other Bacterial Diseases	GOBP_RETINAL_PIGMENT_EPITHELIUM_DEVELOPMENT	0.0189001	0.00125748	13.9336	0.0350836	3
Other Bacterial Diseases	GOBP_POSITIVE_REGULATION_OF_PROTEIN_BINDING	0.1144	0.00125695	64.8059	0.0351223	83
Other Bacterial Diseases	GOBP_REGULATION_OF_HORMONE_SECRETION	0.15425	0.00125682	148.241	0.0351316	372
Other Bacterial Diseases	GOBP_MITOTIC_NUCLEAR_DIVISION	0.00780005	0.00125621	25.5439	0.0351758	16
Other Bacterial Diseases	GOBP_C_5_METHYLATION_OF_CYTOSINE	0.0378501	0.00125473	9.07652	0.0352843	1
Other Bacterial Diseases	GOBP_REGULATION_OF_OLIGODENDROCYTE_DIFFERENTIATION	0.0236501	0.00125451	30.1874	0.0353005	19
Other Bacterial Diseases	GOBP_PROTEIN_HETEROOLIGOMERIZATION	0.2111	0.00125422	64.8239	0.0353211	50
Other Bacterial Diseases	GOBP_PROTEIN_K48_LINKED_UBIQUITINATION	0.1018	0.00125418	57.6298	0.035324	53
Other Bacterial Diseases	GOBP_CELLULAR_RESPONSE_TO_ESTRADIOL_STIMULUS	0.0265001	0.00125402	15.4969	0.0353358	10
Other Bacterial Diseases	GOBP_HISTIDINE_METABOLIC_PROCESS	0.24885	0.0012533	40.3219	0.0353891	19
Other Bacterial Diseases	GOBP_RESPIRATORY_BURST	0.00465005	0.00125234	7.57773	0.0354592	2
Other Bacterial Diseases	GOBP_ACTIVATION_OF_NF_KAPPAB_INDUCING_KINASE_ACTIVITY	0.00685005	0.00125177	11.0329	0.0355013	3
Other Bacterial Diseases	GOBP_POSITIVE_REGULATION_OF_DNA_BIOSYNTHETIC_PROCESS	0.0773501	0.00125143	42.9119	0.0355263	29
Other Bacterial Diseases	GOBP_SMOOTH_MUSCLE_TISSUE_DEVELOPMENT	0.0983	0.00125109	39.2361	0.0355511	18
Other Bacterial Diseases	GOBP_HEMATOPOIETIC_PROGENITOR_CELL_DIFFERENTIATION	0.00760005	0.00125049	21.1799	0.0355952	11
Other Bacterial Diseases	GOBP_CATECHOLAMINE_UPTAKE_INVOLVED_IN_SYNAPTIC_TRANSMISSION	0.28365	0.0012485	56.2634	0.0357421	22
Other Bacterial Diseases	GOBP_SENSORY_PERCEPTION_OF_SOUR_TASTE	0.0106	0.0012483	12.1798	0.0357569	4
Other Bacterial Diseases	GOBP_POSITIVE_REGULATION_OF_METAPHASE_ANAPHASE_TRANSITION_OF_CELL_CYCLE	0.0189501	0.00124829	11.3545	0.0357576	3
Other Bacterial Diseases	GOBP_REGULATION_OF_EXTRACELLULAR_MATRIX_ASSEMBLY	0.0744001	0.00124792	31.1527	0.0357853	25
Other Bacterial Diseases	GOBP_REGULATION_OF_SMALL_MOLECULE_METABOLIC_PROCESS	1	0.00124767	549.138	0.035804	1828
Other Bacterial Diseases	GOBP_SYNAPTIC_VESICLE_DOCKING	0.0446001	0.00124727	16.5313	0.0358337	9
Other Bacterial Diseases	GOBP_POSITIVE_REGULATION_OF_EXTRACELLULAR_MATRIX_ORGANIZATION	0.00560005	0.00124709	13.5799	0.0358471	7
Other Bacterial Diseases	GOBP_CELL_JUNCTION_ORGANIZATION	1	0.00124702	899.901	0.035852	8154
Other Bacterial Diseases	GOBP_CENTRAL_NERVOUS_SYSTEM_MYELIN_FORMATION	0.0236501	0.00124666	24.9022	0.0358791	12
Other Bacterial Diseases	GOBP_KERATINOCYTE_PROLIFERATION	0.0321001	0.00124577	31.7013	0.0359451	20
Other Bacterial Diseases	GOBP_PLATELET_DERIVED_GROWTH_FACTOR_RECEPTOR_ALPHA_SIGNALING_PATHWAY	0.0468501	0.00124411	15.8806	0.0360686	3
Other Bacterial Diseases	GOBP_REGULATION_OF_PLATELET_DERIVED_GROWTH_FACTOR_RECEPTOR_ALPHA_SIGNALING_PATHWAY	0.0468501	0.00124411	15.8806	0.0360686	3
Other Bacterial Diseases	GOBP_ADENYLATE_CYCLASE_INHIBITING_G_PROTEIN_COUPLED_GLUTAMATE_RECEPTOR_SIGNALING_PATHWAY	0.0272001	0.00124308	15.9563	0.0361457	11
Other Bacterial Diseases	GOBP_EXTRAEMBRYONIC_MEMBRANE_DEVELOPMENT	0.0992001	0.00124302	20.8705	0.0361502	9
Other Bacterial Diseases	GOBP_POSITIVE_REGULATION_OF_CLATHRIN_DEPENDENT_ENDOCYTOSIS	0.0230501	0.00124273	11.6624	0.0361725	2
Other Bacterial Diseases	GOBP_INORGANIC_ION_IMPORT_ACROSS_PLASMA_MEMBRANE	0.00285005	0.00124259	14.6995	0.036183	7
Other Bacterial Diseases	GOBP_POSITIVE_REGULATION_OF_HISTONE_MODIFICATION	0.17495	0.0012408	73.501	0.0363172	106
Other Bacterial Diseases	GOBP_PHARYNGEAL_SYSTEM_DEVELOPMENT	0.00830005	0.00124053	11.0709	0.0363376	8
Other Bacterial Diseases	GOBP_MITOCHONDRIAL_RIBOSOME_ASSEMBLY	0.00105005	0.00124039	6.44138	0.0363482	1
Other Bacterial Diseases	GOBP_CELLULAR_RESPONSE_TO_OSMOTIC_STRESS	0.14415	0.00123976	56.4319	0.0363957	58
Other Bacterial Diseases	GOBP_AXO_DENDRITIC_TRANSPORT	0.00995005	0.00123867	24.7054	0.0364778	14
Other Bacterial Diseases	GOBP_RETINA_HOMEOSTASIS	0.00300005	0.00123825	12.1222	0.0365094	6
Other Bacterial Diseases	GOBP_POSITIVE_REGULATION_OF_NEURON_PROJECTION_ARBORIZATION	0.0188501	0.00123773	11.3817	0.0365493	2
Other Bacterial Diseases	GOBP_NEGATIVE_REGULATION_OF_NITRIC_OXIDE_SYNTHASE_ACTIVITY	0.0661501	0.00123699	12.3938	0.0366052	2
Other Bacterial Diseases	GOBP_TESTOSTERONE_BIOSYNTHETIC_PROCESS	0.33215	0.00123693	45.8324	0.0366097	16
Other Bacterial Diseases	GOBP_SODIUM_ION_TRANSMEMBRANE_TRANSPORT	0.00170005	0.0012367	9.31268	0.0366272	3
Other Bacterial Diseases	GOBP_LIGAND_GATED_ION_CHANNEL_SIGNALING_PATHWAY	0.45345	0.00123668	193.002	0.0366286	415
Other Bacterial Diseases	GOBP_MICROTUBULE_DEPOLYMERIZATION	0.00770005	0.00123653	12.1072	0.0366399	4
Other Bacterial Diseases	GOBP_TRICARBOXYLIC_ACID_CYCLE	0.47625	0.00123637	75.8472	0.0366524	64
Other Bacterial Diseases	GOBP_DIACYLGLYCEROL_CATABOLIC_PROCESS	0.1333	0.00123635	27.6478	0.0366539	9
Other Bacterial Diseases	GOBP_IRON_ION_IMPORT_ACROSS_PLASMA_MEMBRANE	1	0.00123585	77.7302	0.036692	18
Other Bacterial Diseases	GOBP_REGULATION_OF_CHROMOSOME_SEGREGATION	0.00780005	0.00123509	22.7085	0.0367498	14
Other Bacterial Diseases	GOBP_ARGININE_BIOSYNTHETIC_PROCESS	0.3327	0.00123506	34.2174	0.0367523	5
Other Bacterial Diseases	GOBP_NEGATIVE_REGULATION_OF_GLUCOSE_TRANSMEMBRANE_TRANSPORT	0.0282501	0.00123502	19.5822	0.0367554	12
Other Bacterial Diseases	GOBP_ELASTIN_METABOLIC_PROCESS	0.2476	0.00123353	21.3846	0.0368689	3
Other Bacterial Diseases	GOBP_NEGATIVE_REGULATION_OF_NEUTROPHIL_ACTIVATION	0.46635	0.0012332	47.5175	0.0368945	15
Other Bacterial Diseases	GOBP_OOCYTE_MATURATION	0.0207501	0.00123238	14.8455	0.0369568	4
Other Bacterial Diseases	GOBP_REGULATION_OF_APOPTOTIC_CELL_CLEARANCE	0.24405	0.00123211	34.0027	0.036978	16
Other Bacterial Diseases	GOBP_FRUCTOSE_2_6_BISPHOSPHATE_METABOLIC_PROCESS	0.0643501	0.00123196	18.7517	0.0369889	6
Other Bacterial Diseases	GOBP_NEGATIVE_REGULATION_OF_PROTEIN_BINDING	0.0497001	0.00123032	43.2488	0.0371151	39
Other Bacterial Diseases	GOBP_VITAMIN_D_RECEPTOR_SIGNALING_PATHWAY	0.0390501	0.00123011	13.3792	0.0371313	3
Other Bacterial Diseases	GOBP_REGULATION_OF_VITAMIN_D_RECEPTOR_SIGNALING_PATHWAY	0.0390501	0.00123011	13.3792	0.0371313	3
Other Bacterial Diseases	GOBP_POSITIVE_REGULATION_OF_VITAMIN_D_RECEPTOR_SIGNALING_PATHWAY	0.0390501	0.00123011	13.3792	0.0371313	3
Other Bacterial Diseases	GOBP_VASCULATURE_DEVELOPMENT	0.00175005	0.00122982	27.148	0.0371536	29
Other Bacterial Diseases	GOBP_URATE_METABOLIC_PROCESS	0.00655005	0.00122959	10.2397	0.0371714	3
Other Bacterial Diseases	GOBP_LIVER_REGENERATION	0.0773501	0.0012294	28.8628	0.0371865	12
Other Bacterial Diseases	GOBP_REGULATION_OF_TRIGLYCERIDE_METABOLIC_PROCESS	0.44595	0.001229	90.0954	0.0372171	80
Other Bacterial Diseases	GOBP_LONG_TERM_MEMORY	0.00285005	0.00122842	17.0252	0.0372618	10
Other Bacterial Diseases	GOBP_MEIOTIC_CYTOKINESIS	0.0740501	0.00122836	24.0195	0.0372663	9
Other Bacterial Diseases	GOBP_POLAR_BODY_EXTRUSION_AFTER_MEIOTIC_DIVISIONS	0.0740501	0.00122836	24.0195	0.0372663	9
Other Bacterial Diseases	GOBP_CELLULAR_RESPONSE_TO_FATTY_ACID	1	0.00122785	195.886	0.0373061	244
Other Bacterial Diseases	GOBP_REGULATION_OF_MEMBRANE_DEPOLARIZATION	0.4861	0.00122752	170.525	0.0373316	238
Other Bacterial Diseases	GOBP_REGULATION_OF_MIRNA_METABOLIC_PROCESS	0.0239001	0.00122749	28.568	0.0373336	23
Other Bacterial Diseases	GOBP_CHORION_DEVELOPMENT	0.0992001	0.00122742	17.2834	0.0373392	6
Other Bacterial Diseases	GOBP_REGULATION_OF_PLATELET_DERIVED_GROWTH_FACTOR_RECEPTOR_BETA_SIGNALING_PATHWAY	0.1382	0.00122709	32.4547	0.037365	19
Other Bacterial Diseases	GOBP_HISTONE_DEUBIQUITINATION	0.00165005	0.00122547	6.36389	0.0374911	1
Other Bacterial Diseases	GOBP_MONOUBIQUITINATED_PROTEIN_DEUBIQUITINATION	0.00165005	0.00122547	6.36389	0.0374911	1
Other Bacterial Diseases	GOBP_MONOUBIQUITINATED_HISTONE_DEUBIQUITINATION	0.00165005	0.00122547	6.36389	0.0374911	1
Other Bacterial Diseases	GOBP_PROTEIN_LOCALIZATION_TO_CHROMATIN	0.00165005	0.00122547	6.36389	0.0374911	1
Other Bacterial Diseases	GOBP_ESTABLISHMENT_OF_PROTEIN_LOCALIZATION_TO_CHROMATIN	0.00165005	0.00122547	6.36389	0.0374911	1
Other Bacterial Diseases	GOBP_CARBOHYDRATE_METABOLIC_PROCESS	0.4957	0.00122546	416.586	0.0374916	1867
Other Bacterial Diseases	GOBP_POSITIVE_REGULATION_OF_CELL_DEVELOPMENT	0.00055005	0.00122524	13.8267	0.037509	8
Other Bacterial Diseases	GOBP_REGULATION_OF_SISTER_CHROMATID_SEGREGATION	0.00780005	0.00122503	19.3087	0.0375255	11
Other Bacterial Diseases	GOBP_ADENYLATE_CYCLASE_ACTIVATING_G_PROTEIN_COUPLED_RECEPTOR_SIGNALING_PATHWAY	0.00635005	0.00122485	27.0373	0.0375394	23
Other Bacterial Diseases	GOBP_BROWN_FAT_CELL_DIFFERENTIATION	0.2868	0.0012248	83.0927	0.0375428	136
Other Bacterial Diseases	GOBP_REGULATION_OF_NEUTROPHIL_ACTIVATION	0.35925	0.00122444	65.3586	0.0375715	49
Other Bacterial Diseases	GOBP_GLYCEROLIPID_METABOLIC_PROCESS	0.00170005	0.00122435	19.7878	0.0375779	12
Other Bacterial Diseases	GOBP_VACUOLAR_PROTON_TRANSPORTING_V_TYPE_ATPASE_COMPLEX_ASSEMBLY	0.0934001	0.00122428	19.2864	0.0375837	4
Other Bacterial Diseases	GOBP_SPERM_MOTILITY	0.00165005	0.00122368	9.35137	0.0376302	5
Other Bacterial Diseases	GOBP_SULFATION	0.0200001	0.00122301	19.0587	0.0376833	7
Other Bacterial Diseases	GOBP_RESPONSE_TO_THYROID_HORMONE	0.00805005	0.0012213	10.695	0.0378172	4
Other Bacterial Diseases	GOBP_POSITIVE_REGULATION_OF_ACUTE_INFLAMMATORY_RESPONSE	0.2327	0.00122125	51.4809	0.0378212	41
Other Bacterial Diseases	GOBP_REGULATION_OF_GTPASE_ACTIVITY	0.0464501	0.00122092	74.7239	0.0378466	242
Other Bacterial Diseases	GOBP_OLFACTORY_BULB_INTERNEURON_DIFFERENTIATION	0.0469001	0.00122076	33.1301	0.0378597	23
Other Bacterial Diseases	GOBP_CARDIOLIPIN_METABOLIC_PROCESS	0.0205001	0.00122051	11.0797	0.037879	2
Other Bacterial Diseases	GOBP_REGULATION_OF_BRANCHING_INVOLVED_IN_URETERIC_BUD_MORPHOGENESIS	0.0799501	0.00121884	16.3668	0.0380106	4
Other Bacterial Diseases	GOBP_SOMITE_SPECIFICATION	0.1424	0.00121849	19.0044	0.0380383	5
Other Bacterial Diseases	GOBP_RESPIRATORY_BURST_INVOLVED_IN_INFLAMMATORY_RESPONSE	0.00515005	0.00121831	5.55901	0.0380527	1
Other Bacterial Diseases	GOBP_NEGATIVE_REGULATION_OF_OLIGODENDROCYTE_DIFFERENTIATION	0.00515005	0.00121831	5.55901	0.0380527	1
Other Bacterial Diseases	GOBP_NEGATIVE_REGULATION_OF_RESPIRATORY_BURST	0.00515005	0.00121831	5.55901	0.0380527	1
Other Bacterial Diseases	GOBP_MONOAMINE_TRANSPORT	0.0807501	0.00121739	64.9564	0.038125	69
Other Bacterial Diseases	GOBP_INSULIN_LIKE_GROWTH_FACTOR_RECEPTOR_SIGNALING_PATHWAY	0.0408001	0.00121699	32.436	0.0381569	22
Other Bacterial Diseases	GOBP_ACETATE_ESTER_METABOLIC_PROCESS	0.1102	0.00121678	21.9122	0.0381734	6
Other Bacterial Diseases	GOBP_NATURAL_KILLER_CELL_DIFFERENTIATION	0.00640005	0.00121645	13.8265	0.0381997	5
Other Bacterial Diseases	GOBP_CERAMIDE_METABOLIC_PROCESS	0.00915005	0.00121583	22.41	0.0382489	17
Other Bacterial Diseases	GOBP_PANCREATIC_A_CELL_DIFFERENTIATION	0.1286	0.00121573	16.7554	0.0382573	4
Other Bacterial Diseases	GOBP_LYSOSOMAL_TRANSPORT	0.18915	0.00121568	82.5764	0.0382615	183
Other Bacterial Diseases	GOBP_NEGATIVE_REGULATION_OF_EXTRINSIC_APOPTOTIC_SIGNALING_PATHWAY	0.00690005	0.00121566	17.8257	0.0382629	8
Other Bacterial Diseases	GOBP_RETINA_MORPHOGENESIS_IN_CAMERA_TYPE_EYE	0.00085005	0.00121536	8.88782	0.0382868	3
Other Bacterial Diseases	GOBP_NEGATIVE_REGULATION_OF_CHROMATIN_BINDING	0.249	0.00121513	33.2684	0.038305	16
Other Bacterial Diseases	GOBP_REGULATION_OF_MEMBRANE_POTENTIAL	0.00025005	0.00121497	13.7746	0.0383174	5
Other Bacterial Diseases	GOBP_RESPONSE_TO_THYROXINE	0.2529	0.00121437	30.9171	0.0383654	11
Other Bacterial Diseases	GOBP_REGULATION_OF_PROTEIN_EXPORT_FROM_NUCLEUS	0.10175	0.00121435	27.0146	0.0383674	15
Other Bacterial Diseases	GOBP_STRESS_ACTIVATED_PROTEIN_KINASE_SIGNALING_CASCADE	0.00675005	0.00121433	27.1934	0.0383682	19
Other Bacterial Diseases	GOBP_POSITIVE_REGULATION_OF_CAMP_DEPENDENT_PROTEIN_KINASE_ACTIVITY	0.17115	0.00121409	16.0998	0.0383881	5
Other Bacterial Diseases	GOBP_CELLULAR_RESPONSE_TO_OXIDISED_LOW_DENSITY_LIPOPROTEIN_PARTICLE_STIMULUS	0.0357001	0.00121367	12.6965	0.0384209	6
Other Bacterial Diseases	GOBP_REGULATION_OF_VIRAL_GENOME_REPLICATION	0.29375	0.00121352	104.416	0.038433	127
Other Bacterial Diseases	GOBP_POSITIVE_REGULATION_OF_HUMORAL_IMMUNE_RESPONSE_MEDIATED_BY_CIRCULATING_IMMUNOGLOBULIN	0.36705	0.00121336	35.9666	0.0384459	13
Other Bacterial Diseases	GOBP_REGULATION_OF_ENDOSOME_SIZE	0.00995005	0.00121314	7.07851	0.0384638	1
Other Bacterial Diseases	GOBP_REGULATION_OF_LYSOSOME_SIZE	0.00995005	0.00121314	7.07851	0.0384638	1
Other Bacterial Diseases	GOBP_REGULATION_OF_VESICLE_TRANSPORT_ALONG_MICROTUBULE	0.00995005	0.00121314	7.07851	0.0384638	1
Other Bacterial Diseases	GOBP_NEPHRON_EPITHELIUM_DEVELOPMENT	0.00375005	0.00121291	13.8257	0.0384823	4
Other Bacterial Diseases	GOBP_MONONUCLEAR_CELL_MIGRATION	0.0358	0.00121198	52.6508	0.0385565	57
Other Bacterial Diseases	GOBP_REGULATION_OF_HIPPO_SIGNALING	0.0242001	0.00121193	27.5965	0.0385609	15
Other Bacterial Diseases	GOBP_NEGATIVE_REGULATION_OF_MICROTUBULE_POLYMERIZATION	0.0466501	0.00121183	21.1684	0.0385685	7
Other Bacterial Diseases	GOBP_NEGATIVE_REGULATION_OF_FIBROBLAST_GROWTH_FACTOR_PRODUCTION	0.0503001	0.00121146	10.9347	0.0385986	2
Other Bacterial Diseases	GOBP_MYELOID_DENDRITIC_CELL_ACTIVATION	1	0.00121118	163.214	0.038621	237
Other Bacterial Diseases	GOBP_NEGATIVE_REGULATION_OF_PROTEIN_MODIFICATION_BY_SMALL_PROTEIN_CONJUGATION_OR_REMOVAL	0.0161001	0.00121077	24.9462	0.038654	15
Other Bacterial Diseases	GOBP_RESPONSE_TO_AMPHETAMINE	0.0691001	0.00121046	43.3288	0.0386782	30
Other Bacterial Diseases	GOBP_NEURAL_TUBE_DEVELOPMENT	0.0164501	0.00120951	29.3997	0.0387554	28
Other Bacterial Diseases	GOBP_POSITIVE_REGULATION_OF_PROTEIN_KINASE_C_SIGNALING	0.21135	0.00120932	35.501	0.0387701	21
Other Bacterial Diseases	GOBP_NEGATIVE_REGULATION_OF_SUPRAMOLECULAR_FIBER_ORGANIZATION	0.4446	0.00120878	232.522	0.0388141	620
Other Bacterial Diseases	GOBP_RETINAL_CONE_CELL_DIFFERENTIATION	0.1123	0.00120746	36.651	0.0389206	22
Other Bacterial Diseases	GOBP_HISTONE_DEMETHYLATION	0.0123	0.00120707	14.2185	0.0389519	5
Other Bacterial Diseases	GOBP_DENTINOGENESIS	0.19455	0.00120675	22.7748	0.0389783	5
Other Bacterial Diseases	GOBP_PROTEIN_TETRAMERIZATION	0.00055005	0.0012065	8.24532	0.0389983	2
Other Bacterial Diseases	GOBP_HISTONE_H3_K9_DEMETHYLATION	0.1298	0.00120626	23.0954	0.0390183	9
Other Bacterial Diseases	GOBP_RESPONSE_TO_HYDROSTATIC_PRESSURE	0.1993	0.0012061	21.9949	0.0390306	7
Other Bacterial Diseases	GOBP_SUPRAMOLECULAR_FIBER_ORGANIZATION	0.12985	0.00120595	226.856	0.0390428	951
Other Bacterial Diseases	GOBP_GAMETE_GENERATION	0.00065005	0.00120561	4.97964	0.0390709	2
Other Bacterial Diseases	GOBP_GERM_CELL_DEVELOPMENT	0.00065005	0.00120561	4.97964	0.0390709	2
Other Bacterial Diseases	GOBP_CELLULAR_PROCESS_INVOLVED_IN_REPRODUCTION_IN_MULTICELLULAR_ORGANISM	0.00065005	0.00120561	4.97964	0.0390709	2
Other Bacterial Diseases	GOBP_SPERMATID_DIFFERENTIATION	0.00065005	0.00120561	4.97964	0.0390709	2
Other Bacterial Diseases	GOBP_FORMATE_METABOLIC_PROCESS	0.0541001	0.0012055	16.3086	0.0390796	5
Other Bacterial Diseases	GOBP_BODY_MORPHOGENESIS	0.47305	0.00120517	131.682	0.0391066	189
Other Bacterial Diseases	GOBP_LUNG_VASCULATURE_DEVELOPMENT	0.161	0.00120497	20.648	0.0391224	2
Other Bacterial Diseases	GOBP_POSITIVE_REGULATION_OF_GLYCOPROTEIN_METABOLIC_PROCESS	0.0239501	0.0012042	15.1973	0.0391859	11
Other Bacterial Diseases	GOBP_TYPE_II_INTERFERON_PRODUCTION	0.20025	0.00120417	104.435	0.0391879	143
Other Bacterial Diseases	GOBP_POSITIVE_REGULATION_OF_GASTRULATION	0.0236501	0.00120289	17.2608	0.0392923	6
Other Bacterial Diseases	GOBP_NEGATIVE_REGULATION_OF_B_CELL_MEDIATED_IMMUNITY	0.00760005	0.00120279	11.5584	0.039301	3
Other Bacterial Diseases	GOBP_NEGATIVE_REGULATION_OF_HUMORAL_IMMUNE_RESPONSE	0.00760005	0.00120279	11.5584	0.039301	3
Other Bacterial Diseases	GOBP_REGULATION_OF_HUMORAL_IMMUNE_RESPONSE_MEDIATED_BY_CIRCULATING_IMMUNOGLOBULIN	0.00760005	0.00120279	11.5584	0.039301	3
Other Bacterial Diseases	GOBP_NEGATIVE_REGULATION_OF_HUMORAL_IMMUNE_RESPONSE_MEDIATED_BY_CIRCULATING_IMMUNOGLOBULIN	0.00760005	0.00120279	11.5584	0.039301	3
Other Bacterial Diseases	GOBP_MITOCHONDRIAL_TRANSMEMBRANE_TRANSPORT	0.0717501	0.00120271	27.7024	0.0393071	24
Other Bacterial Diseases	GOBP_NEUROTRANSMITTER_BIOSYNTHETIC_PROCESS	1	0.00120245	135.521	0.0393286	109
Other Bacterial Diseases	GOBP_POSITIVE_REGULATION_OF_PEPTIDYL_TYROSINE_PHOSPHORYLATION	0.0130501	0.00120202	40.6062	0.0393641	41
Other Bacterial Diseases	GOBP_MEMBRANE_LIPID_BIOSYNTHETIC_PROCESS	0.0586001	0.0012018	66.4751	0.039382	98
Other Bacterial Diseases	GOBP_CALMODULIN_DEPENDENT_KINASE_SIGNALING_PATHWAY	0.25115	0.00120178	44.5611	0.0393836	22
Other Bacterial Diseases	GOBP_AMINO_SUGAR_CATABOLIC_PROCESS	0.0249501	0.00120122	11.9392	0.0394292	2
Other Bacterial Diseases	GOBP_PROTEIN_LOCALIZATION_TO_PRESYNAPSE	0.0479001	0.00120091	20.2406	0.0394547	7
Other Bacterial Diseases	GOBP_POSITIVE_REGULATION_OF_DEVELOPMENTAL_GROWTH	0.00830005	0.00120034	34.4639	0.0395012	32
Other Bacterial Diseases	GOBP_CELLULAR_RESPONSE_TO_LAMINAR_FLUID_SHEAR_STRESS	0.0136001	0.00120021	8.89596	0.0395122	2
Other Bacterial Diseases	GOBP_PROTEIN_RETENTION_IN_ER_LUMEN	0.2014	0.00119991	15.6056	0.0395373	4
Other Bacterial Diseases	GOBP_MAINTENANCE_OF_PROTEIN_LOCALIZATION_IN_ENDOPLASMIC_RETICULUM	0.2014	0.00119991	15.6056	0.0395373	4
Other Bacterial Diseases	GOBP_TELOMERE_MAINTENANCE	0.00785005	0.00119948	25.0971	0.0395726	16
Other Bacterial Diseases	GOBP_TELOMERE_ORGANIZATION	0.00785005	0.00119948	25.0971	0.0395726	16
Other Bacterial Diseases	GOBP_PHOSPHATIDYLETHANOLAMINE_METABOLIC_PROCESS	0.153	0.00119788	47.0932	0.0397042	25
Other Bacterial Diseases	GOBP_ATP_SYNTHESIS_COUPLED_ELECTRON_TRANSPORT	0.0207001	0.00119751	15.6688	0.0397345	5
Other Bacterial Diseases	GOBP_MAGNESIUM_ION_TRANSPORT	0.0614001	0.00119727	23.9452	0.0397546	11
Other Bacterial Diseases	GOBP_REGULATION_OF_OSTEOCLAST_PROLIFERATION	0.00890005	0.00119727	7.44548	0.0397548	1
Other Bacterial Diseases	GOBP_BILE_ACID_SIGNALING_PATHWAY	0.0633001	0.00119666	13.9323	0.0398053	3
Other Bacterial Diseases	GOBP_PRIMITIVE_HEMOPOIESIS	0.4713	0.00119664	47.9106	0.0398071	22
Other Bacterial Diseases	GOBP_MYELIN_ASSEMBLY	0.4991	0.00119643	133.164	0.0398244	157
Other Bacterial Diseases	GOBP_REGULATION_OF_LEUKOCYTE_TETHERING_OR_ROLLING	1	0.00119637	137.066	0.039829	87
Other Bacterial Diseases	GOBP_REGULATION_OF_BONE_REMODELING	0.00410005	0.00119582	13.247	0.0398748	6
Other Bacterial Diseases	GOBP_NEUTROPHIL_CHEMOTAXIS	0.00010005	0.00119517	7.34625	0.0399289	2
Other Bacterial Diseases	GOBP_LEUKOCYTE_CHEMOTAXIS	0.00010005	0.00119517	7.34625	0.0399289	2
Other Bacterial Diseases	GOBP_GRANULOCYTE_MIGRATION	0.00010005	0.00119517	7.34625	0.0399289	2
Other Bacterial Diseases	GOBP_NEUTROPHIL_MIGRATION	0.00010005	0.00119517	7.34625	0.0399289	2
Other Bacterial Diseases	GOBP_PYRIMIDINE_NUCLEOSIDE_MONOPHOSPHATE_BIOSYNTHETIC_PROCESS	0.0513001	0.00119475	14.5945	0.0399639	7
Other Bacterial Diseases	GOBP_CARDIAC_MUSCLE_MYOBLAST_PROLIFERATION	1	0.0011947	78.6659	0.0399683	27
Other Bacterial Diseases	GOBP_RESPONSE_TO_PAIN	0.0130501	0.00119437	17.2904	0.0399955	6
Other Bacterial Diseases	GOBP_BONE_MORPHOGENESIS	0.00830005	0.00119334	21.6035	0.0400817	12
Other Bacterial Diseases	GOBP_PROTEIN_COMPLEX_OLIGOMERIZATION	0.0207501	0.00119314	49.1494	0.0400982	64
Other Bacterial Diseases	GOBP_NEGATIVE_REGULATION_OF_VASCULAR_ASSOCIATED_SMOOTH_MUSCLE_CELL_PROLIFERATION	1	0.00119308	166.596	0.0401031	207
Other Bacterial Diseases	GOBP_ENDOCARDIUM_DEVELOPMENT	0.0297501	0.00119276	23.6055	0.0401302	13
Other Bacterial Diseases	GOBP_NEGATIVE_REGULATION_OF_SISTER_CHROMATID_COHESION	0.1528	0.00119262	20.2372	0.040142	3
Other Bacterial Diseases	GOBP_BASE_EXCISION_REPAIR_AP_SITE_FORMATION	1	0.00119236	90.391	0.0401633	42
Other Bacterial Diseases	GOBP_THYMIC_T_CELL_SELECTION	0.0174001	0.00119203	21.4661	0.0401914	10
Other Bacterial Diseases	GOBP_3_UTR_MEDIATED_MRNA_DESTABILIZATION	0.118	0.00119157	27.8485	0.0402299	9
Other Bacterial Diseases	GOBP_REGULATION_OF_ISOTYPE_SWITCHING	0.0567501	0.00119127	17.6813	0.040255	13
Other Bacterial Diseases	GOBP_POLYSACCHARIDE_BIOSYNTHETIC_PROCESS	0.00260005	0.00119097	6.9578	0.0402796	1
Other Bacterial Diseases	GOBP_HYPERSENSITIVITY	0.00260005	0.00119097	6.9578	0.0402796	1
Other Bacterial Diseases	GOBP_CHONDROCYTE_HYPERTROPHY	0.00260005	0.00119097	6.9578	0.0402796	1
Other Bacterial Diseases	GOBP_POLYSACCHARIDE_METABOLIC_PROCESS	0.00260005	0.00119097	6.9578	0.0402796	1
Other Bacterial Diseases	GOBP_RESPONSE_TO_LIGHT_INTENSITY	0.00260005	0.00119097	6.9578	0.0402796	1
Other Bacterial Diseases	GOBP_HEPARAN_SULFATE_PROTEOGLYCAN_BIOSYNTHETIC_PROCESS	0.00260005	0.00119097	6.9578	0.0402796	1
Other Bacterial Diseases	GOBP_HEPARAN_SULFATE_PROTEOGLYCAN_BIOSYNTHETIC_PROCESS_POLYSACCHARIDE_CHAIN_BIOSYNTHETIC_PROCESS	0.00260005	0.00119097	6.9578	0.0402796	1
Other Bacterial Diseases	GOBP_HEPARIN_METABOLIC_PROCESS	0.00260005	0.00119097	6.9578	0.0402796	1
Other Bacterial Diseases	GOBP_HEPARIN_BIOSYNTHETIC_PROCESS	0.00260005	0.00119097	6.9578	0.0402796	1
Other Bacterial Diseases	GOBP_HEMATOPOIETIC_STEM_CELL_MIGRATION	0.00260005	0.00119097	6.9578	0.0402796	1
Other Bacterial Diseases	GOBP_CHONDROCYTE_PROLIFERATION	0.00260005	0.00119097	6.9578	0.0402796	1
Other Bacterial Diseases	GOBP_LIMB_JOINT_MORPHOGENESIS	0.00260005	0.00119097	6.9578	0.0402796	1
Other Bacterial Diseases	GOBP_REPLACEMENT_OSSIFICATION	0.00260005	0.00119097	6.9578	0.0402796	1
Other Bacterial Diseases	GOBP_SEBACEOUS_GLAND_DEVELOPMENT	0.00260005	0.00119097	6.9578	0.0402796	1
Other Bacterial Diseases	GOBP_LEUKOCYTE_TETHERING_OR_ROLLING	0.00260005	0.00119097	6.9578	0.0402796	1
Other Bacterial Diseases	GOBP_CELL_DIFFERENTIATION_INVOLVED_IN_KIDNEY_DEVELOPMENT	0.00260005	0.00119097	6.9578	0.0402796	1
Other Bacterial Diseases	GOBP_HEMATOPOIETIC_STEM_CELL_HOMEOSTASIS	0.00260005	0.00119097	6.9578	0.0402796	1
Other Bacterial Diseases	GOBP_MOTOR_BEHAVIOR	0.00260005	0.00119097	6.9578	0.0402796	1
Other Bacterial Diseases	GOBP_RESPONSE_TO_HEPARIN	0.00260005	0.00119097	6.9578	0.0402796	1
Other Bacterial Diseases	GOBP_HEMATOPOIETIC_STEM_CELL_MIGRATION_TO_BONE_MARROW	0.00260005	0.00119097	6.9578	0.0402796	1
Other Bacterial Diseases	GOBP_POSITIVE_REGULATION_OF_RELEASE_OF_CYTOCHROME_C_FROM_MITOCHONDRIA	0.0601501	0.00119072	21.2641	0.0403009	7
Other Bacterial Diseases	GOBP_NEGATIVE_REGULATION_OF_KINASE_ACTIVITY	0.0161001	0.0011907	36.505	0.0403025	35
Other Bacterial Diseases	GOBP_ALDITOL_METABOLIC_PROCESS	0.39635	0.00119009	54.7804	0.0403538	35
Other Bacterial Diseases	GOBP_SYNAPTIC_TRANSMISSION_GLUTAMATERGIC	0.0159001	0.00118984	43.6251	0.0403746	56
Other Bacterial Diseases	GOBP_CHEMOREPULSION_OF_AXON	0.0248001	0.00118966	17.7624	0.0403903	9
Other Bacterial Diseases	GOBP_MUSCLE_ORGAN_MORPHOGENESIS	0.00585005	0.00118961	14.4379	0.0403944	6
Other Bacterial Diseases	GOBP_FAT_CELL_DIFFERENTIATION	0.0444501	0.00118918	77.4541	0.0404304	140
Other Bacterial Diseases	GOBP_ERYTHROCYTE_HOMEOSTASIS	0.0575001	0.00118875	50.9335	0.0404669	64
Other Bacterial Diseases	GOBP_REGULATION_OF_PROTEIN_AUTOPHOSPHORYLATION	0.159	0.00118873	50.6213	0.040468	33
Other Bacterial Diseases	GOBP_PRESYNAPTIC_MODULATION_OF_CHEMICAL_SYNAPTIC_TRANSMISSION	0.0387501	0.00118863	27.8918	0.040477	23
Other Bacterial Diseases	GOBP_REGULATION_OF_COMPLEMENT_ACTIVATION	0.0358	0.00118861	23.2427	0.0404786	9
Other Bacterial Diseases	GOBP_REGULATION_OF_3_UTR_MEDIATED_MRNA_STABILIZATION	0.0220501	0.00118857	8.31924	0.0404816	1
Other Bacterial Diseases	GOBP_POSITIVE_REGULATION_OF_3_UTR_MEDIATED_MRNA_STABILIZATION	0.0220501	0.00118857	8.31924	0.0404816	1
Other Bacterial Diseases	GOBP_NEGATIVE_REGULATION_OF_COLLATERAL_SPROUTING	0.0397501	0.00118826	25.3169	0.0405084	15
Other Bacterial Diseases	GOBP_POLYADENYLATION_DEPENDENT_SNORNA_3_END_PROCESSING	1	0.00118806	83.5104	0.0405252	14
Other Bacterial Diseases	GOBP_MICROTUBULE_CYTOSKELETON_ORGANIZATION_INVOLVED_IN_MITOSIS	0.43555	0.0011878	189.595	0.0405466	378
Other Bacterial Diseases	GOBP_ACTIVATION_INDUCED_CELL_DEATH_OF_T_CELLS	0.22625	0.0011876	26.7459	0.0405641	8
Other Bacterial Diseases	GOBP_REGULATION_OF_HELICASE_ACTIVITY	0.0161501	0.00118748	9.2012	0.0405743	2
Other Bacterial Diseases	GOBP_POSITIVE_REGULATION_OF_HELICASE_ACTIVITY	0.0161501	0.00118748	9.2012	0.0405743	2
Other Bacterial Diseases	GOBP_RESPONSE_TO_LEAD_ION	0.19405	0.00118684	41.8463	0.0406279	22
Other Bacterial Diseases	GOBP_NUCLEOSIDE_MONOPHOSPHATE_BIOSYNTHETIC_PROCESS	0.0523001	0.00118673	22.4124	0.0406375	13
Other Bacterial Diseases	GOBP_RESPONSE_TO_GONADOTROPIN	0.0145001	0.00118664	17.5088	0.0406447	8
Other Bacterial Diseases	GOBP_XENOBIOTIC_TRANSPORT	0.0395501	0.00118664	33.4451	0.0406447	26
Other Bacterial Diseases	GOBP_GASTRO_INTESTINAL_SYSTEM_SMOOTH_MUSCLE_CONTRACTION	0.03555	0.00118653	16.6791	0.0406543	5
Other Bacterial Diseases	GOBP_POSITIVE_REGULATION_OF_ENDOTHELIAL_CELL_DEVELOPMENT	1	0.00118614	48.3983	0.0406874	15
Other Bacterial Diseases	GOBP_EYE_MORPHOGENESIS	0.00085005	0.00118612	12.8664	0.0406894	6
Other Bacterial Diseases	GOBP_NEGATIVE_REGULATION_OF_T_CELL_CYTOKINE_PRODUCTION	0.0410001	0.00118581	13.3836	0.0407157	3
Other Bacterial Diseases	GOBP_MUSCLE_CELL_CELLULAR_HOMEOSTASIS	0.00730005	0.00118558	13.9625	0.0407349	9
Other Bacterial Diseases	GOBP_APOPTOTIC_SIGNALING_PATHWAY	0.00015005	0.00118513	7.19514	0.0407731	2
Other Bacterial Diseases	GOBP_L_ASPARTATE_IMPORT_ACROSS_PLASMA_MEMBRANE	1	0.00118481	109.242	0.0408	83
Other Bacterial Diseases	GOBP_PODOSOME_ASSEMBLY	0.17055	0.00118467	28.5491	0.0408121	26
Other Bacterial Diseases	GOBP_SEMINIFEROUS_TUBULE_DEVELOPMENT	0.00545005	0.00118465	7.19974	0.0408141	1
Other Bacterial Diseases	GOBP_C_X_C_CHEMOKINE_RECEPTOR_CXCR4_SIGNALING_PATHWAY	0.06705	0.00118447	14.3701	0.0408289	4
Other Bacterial Diseases	GOBP_MICROTUBULE_POLYMERIZATION	0.0570001	0.00118423	49.4732	0.0408497	42
Other Bacterial Diseases	GOBP_CELLULAR_RESPONSE_TO_DNA_DAMAGE_STIMULUS	0.00035005	0.00118362	13.0798	0.0409017	5
Other Bacterial Diseases	GOBP_INOSITOL_PHOSPHATE_MEDIATED_SIGNALING	0.00635005	0.00118342	14.2671	0.0409186	5
Other Bacterial Diseases	GOBP_NEGATIVE_REGULATION_OF_SMOOTH_MUSCLE_CELL_DIFFERENTIATION	0.00545005	0.00118322	10.0814	0.0409357	2
Other Bacterial Diseases	GOBP_CELLULAR_RESPONSE_TO_LEUCINE_STARVATION	0.0101001	0.00118268	7.73829	0.0409818	1
Other Bacterial Diseases	GOBP_TRANSLESION_SYNTHESIS	0.0255001	0.00118206	17.2135	0.0410348	4
Other Bacterial Diseases	GOBP_REGULATION_OF_GROWTH_RATE	0.00785005	0.00118184	7.23279	0.0410536	1
Other Bacterial Diseases	GOBP_G_QUADRUPLEX_DNA_UNWINDING	0.00785005	0.00118184	7.23279	0.0410536	1
Other Bacterial Diseases	GOBP_PROTEIN_LOCALIZATION_TO_NUCLEOLUS	0.00785005	0.00118184	7.23279	0.0410536	1
Other Bacterial Diseases	GOBP_ENDOTHELIAL_CELL_APOPTOTIC_PROCESS	0.00015005	0.00118172	5.24553	0.0410638	1
Other Bacterial Diseases	GOBP_EPITHELIAL_CELL_APOPTOTIC_PROCESS	0.00015005	0.00118172	5.24553	0.0410638	1
Other Bacterial Diseases	GOBP_REGULATION_OF_EPITHELIAL_CELL_APOPTOTIC_PROCESS	0.00015005	0.00118172	5.24553	0.0410638	1
Other Bacterial Diseases	GOBP_NEGATIVE_REGULATION_OF_EPITHELIAL_CELL_APOPTOTIC_PROCESS	0.00015005	0.00118172	5.24553	0.0410638	1
Other Bacterial Diseases	GOBP_NEGATIVE_REGULATION_OF_ENDOTHELIAL_CELL_APOPTOTIC_PROCESS	0.00015005	0.00118172	5.24553	0.0410638	1
Other Bacterial Diseases	GOBP_PROTEIN_O_LINKED_GLYCOSYLATION	0.0295001	0.00118097	40.4709	0.0411284	57
Other Bacterial Diseases	GOBP_EPITHELIAL_TUBE_BRANCHING_INVOLVED_IN_LUNG_MORPHOGENESIS	0.00975005	0.0011808	12.9404	0.0411432	4
Other Bacterial Diseases	GOBP_POSITIVE_REGULATION_OF_PLASMINOGEN_ACTIVATION	0.27775	0.00118071	30.7984	0.0411505	10
Other Bacterial Diseases	GOBP_NCRNA_PROCESSING	0.00355005	0.00118065	23.2113	0.0411558	19
Other Bacterial Diseases	GOBP_REGULATION_OF_SYSTEM_PROCESS	0.139	0.00118048	223.768	0.0411705	1038
Other Bacterial Diseases	GOBP_REGULATION_OF_BLOOD_VESSEL_REMODELING	0.0627001	0.00118038	15.44	0.0411789	6
Other Bacterial Diseases	GOBP_ORGANOPHOSPHATE_METABOLIC_PROCESS	0.00070005	0.0011802	19.7763	0.0411947	15
Other Bacterial Diseases	GOBP_NEUTROPHIL_HOMEOSTASIS	0.00010005	0.00118015	5.41683	0.0411991	1
Other Bacterial Diseases	GOBP_NEUTROPHIL_APOPTOTIC_PROCESS	0.00010005	0.00118015	5.41683	0.0411991	1
Other Bacterial Diseases	GOBP_POSITIVE_REGULATION_OF_ENDOTHELIAL_CELL_PROLIFERATION	0.00010005	0.00118015	5.41683	0.0411991	1
Other Bacterial Diseases	GOBP_MYELOID_CELL_HOMEOSTASIS	0.00010005	0.00118015	5.41683	0.0411991	1
Other Bacterial Diseases	GOBP_MAST_CELL_CHEMOTAXIS	0.00010005	0.00118015	5.41683	0.0411991	1
Other Bacterial Diseases	GOBP_RESPIRATORY_BURST_INVOLVED_IN_DEFENSE_RESPONSE	0.00010005	0.00118015	5.41683	0.0411991	1
Other Bacterial Diseases	GOBP_NATURAL_KILLER_CELL_ACTIVATION	0.00010005	0.00118015	5.41683	0.0411991	1
Other Bacterial Diseases	GOBP_B_CELL_DIFFERENTIATION	0.00010005	0.00118015	5.41683	0.0411991	1
Other Bacterial Diseases	GOBP_MYELOID_CELL_APOPTOTIC_PROCESS	0.00010005	0.00118015	5.41683	0.0411991	1
Other Bacterial Diseases	GOBP_REGULATION_OF_MYELOID_CELL_APOPTOTIC_PROCESS	0.00010005	0.00118015	5.41683	0.0411991	1
Other Bacterial Diseases	GOBP_POSITIVE_REGULATION_OF_MYELOID_CELL_APOPTOTIC_PROCESS	0.00010005	0.00118015	5.41683	0.0411991	1
Other Bacterial Diseases	GOBP_TUBE_FORMATION	0.00010005	0.00118015	5.41683	0.0411991	1
Other Bacterial Diseases	GOBP_NATURAL_KILLER_CELL_CHEMOTAXIS	0.00010005	0.00118015	5.41683	0.0411991	1
Other Bacterial Diseases	GOBP_B_CELL_CHEMOTAXIS	0.00010005	0.00118015	5.41683	0.0411991	1
Other Bacterial Diseases	GOBP_PHOSPHATIDYLINOSITOL_3_PHOSPHATE_BIOSYNTHETIC_PROCESS	0.00010005	0.00118015	5.41683	0.0411991	1
Other Bacterial Diseases	GOBP_POSITIVE_REGULATION_OF_CELL_MIGRATION_BY_VASCULAR_ENDOTHELIAL_GROWTH_FACTOR_SIGNALING_PATHWAY	0.00010005	0.00118015	5.41683	0.0411991	1
Other Bacterial Diseases	GOBP_PHOSPHATIDYLINOSITOL_METABOLIC_PROCESS	0.00010005	0.00118015	5.41683	0.0411991	1
Other Bacterial Diseases	GOBP_PHOSPHATIDYLINOSITOL_PHOSPHATE_BIOSYNTHETIC_PROCESS	0.00010005	0.00118015	5.41683	0.0411991	1
Other Bacterial Diseases	GOBP_POSITIVE_REGULATION_OF_EPITHELIAL_CELL_PROLIFERATION	0.00010005	0.00118015	5.41683	0.0411991	1
Other Bacterial Diseases	GOBP_EPITHELIAL_TUBE_FORMATION	0.00010005	0.00118015	5.41683	0.0411991	1
Other Bacterial Diseases	GOBP_NEUTROPHIL_EXTRAVASATION	0.00010005	0.00118015	5.41683	0.0411991	1
Other Bacterial Diseases	GOBP_T_CELL_MIGRATION	0.00010005	0.00118015	5.41683	0.0411991	1
Other Bacterial Diseases	GOBP_MAST_CELL_MIGRATION	0.00010005	0.00118015	5.41683	0.0411991	1
Other Bacterial Diseases	GOBP_POSITIVE_REGULATION_OF_MORPHOGENESIS_OF_AN_EPITHELIUM	0.00010005	0.00118015	5.41683	0.0411991	1
Other Bacterial Diseases	GOBP_NEGATIVE_REGULATION_OF_INTERLEUKIN_6_MEDIATED_SIGNALING_PATHWAY	0.4554	0.00117996	27.4332	0.0412149	11
Other Bacterial Diseases	GOBP_CARDIAC_MUSCLE_TISSUE_MORPHOGENESIS	0.0423001	0.00117935	40.8971	0.0412677	39
Other Bacterial Diseases	GOBP_RESPONSE_TO_FIBROBLAST_GROWTH_FACTOR	0.0151001	0.00117914	19.2031	0.0412853	8
Other Bacterial Diseases	GOBP_GRANULOCYTE_COLONY_STIMULATING_FACTOR_PRODUCTION	0.18075	0.00117907	22.0504	0.0412914	5
Other Bacterial Diseases	GOBP_REGULATION_OF_GLOMERULAR_FILTRATION	0.0713001	0.00117818	18.8458	0.0413681	4
Other Bacterial Diseases	GOBP_NEURON_DEATH_IN_RESPONSE_TO_OXIDATIVE_STRESS	0.0773501	0.0011781	27.1575	0.0413749	12
Other Bacterial Diseases	GOBP_FRUCTOSE_TRANSMEMBRANE_TRANSPORT	0.0102001	0.00117745	7.00805	0.0414315	1
Other Bacterial Diseases	GOBP_POSITIVE_REGULATION_OF_CYTOPLASMIC_TRANSPORT	0.14225	0.00117734	28.8513	0.0414406	17
Other Bacterial Diseases	GOBP_ZINC_ION_IMPORT_INTO_ORGANELLE	0.2948	0.0011764	38.7196	0.041522	23
Other Bacterial Diseases	GOBP_REGULATION_OF_TAU_PROTEIN_KINASE_ACTIVITY	0.0474001	0.00117613	10.5424	0.0415462	5
Other Bacterial Diseases	GOBP_AMMONIUM_HOMEOSTASIS	0.1027	0.00117558	15.7743	0.0415934	3
Other Bacterial Diseases	GOBP_POSITIVE_REGULATION_OF_FIBROBLAST_PROLIFERATION	0.0211001	0.00117529	20.9604	0.0416185	9
Other Bacterial Diseases	GOBP_RESPONSE_TO_MONOSACCHARIDE	0.3864	0.00117491	214.705	0.0416519	627
Other Bacterial Diseases	GOBP_POSITIVE_REGULATION_OF_INTERLEUKIN_1_ALPHA_PRODUCTION	1	0.00117451	69.9329	0.0416868	32
Other Bacterial Diseases	GOBP_POSITIVE_REGULATION_OF_ENDOPLASMIC_RETICULUM_UNFOLDED_PROTEIN_RESPONSE	0.014	0.00117448	10.5229	0.0416888	3
Other Bacterial Diseases	GOBP_REGULATION_OF_LIPID_LOCALIZATION	0.00500005	0.00117431	23.4121	0.0417036	16
Other Bacterial Diseases	GOBP_POSITIVE_REGULATION_OF_IMMUNE_SYSTEM_PROCESS	0.00030005	0.00117418	19.3113	0.041715	20
Other Bacterial Diseases	GOBP_PURINE_RIBONUCLEOSIDE_METABOLIC_PROCESS	0.0638001	0.00117411	19.4401	0.0417209	8
Other Bacterial Diseases	GOBP_SPHINGOLIPID_TRANSLOCATION	0.3521	0.00117269	31.1106	0.0418449	35
Other Bacterial Diseases	GOBP_BLASTODERM_SEGMENTATION	0.0124501	0.00117187	14.2316	0.0419165	4
Other Bacterial Diseases	GOBP_REGULATION_OF_DNA_DEMETHYLATION	0.0151001	0.00117164	10.4111	0.0419368	2
Other Bacterial Diseases	GOBP_POSITIVE_REGULATION_OF_GLIAL_CELL_PROLIFERATION	0.0789	0.00117141	21.6546	0.0419566	17
Other Bacterial Diseases	GOBP_ADENOHYPOPHYSIS_DEVELOPMENT	0.28365	0.00117128	51.7798	0.041968	22
Other Bacterial Diseases	GOBP_LONG_CHAIN_FATTY_ACID_BIOSYNTHETIC_PROCESS	0.42185	0.00117086	83.5616	0.0420054	62
Other Bacterial Diseases	GOBP_REGULATION_OF_KERATINOCYTE_DIFFERENTIATION	0.34145	0.00117045	88.7052	0.0420415	97
Other Bacterial Diseases	GOBP_NEGATIVE_REGULATION_OF_OSTEOCLAST_DIFFERENTIATION	0.0671001	0.00117043	34.8207	0.0420429	32
Other Bacterial Diseases	GOBP_CARDIAC_SEPTUM_MORPHOGENESIS	0.00465005	0.00117026	16.4521	0.042058	8
Other Bacterial Diseases	GOBP_NEGATIVE_REGULATION_OF_LENS_FIBER_CELL_DIFFERENTIATION	0.0578001	0.00116999	12.6975	0.0420818	3
Other Bacterial Diseases	GOBP_ARF_PROTEIN_SIGNAL_TRANSDUCTION	0.16725	0.00116988	53.4027	0.0420915	68
Other Bacterial Diseases	GOBP_NEGATIVE_REGULATION_OF_TYPE_I_INTERFERON_PRODUCTION	0.2234	0.00116964	57.7601	0.0421122	38
Other Bacterial Diseases	GOBP_REGULATION_OF_STEROID_HORMONE_SECRETION	0.1968	0.00116932	41.3641	0.0421408	26
Other Bacterial Diseases	GOBP_REGULATION_OF_XENOPHAGY	0.0454001	0.00116899	8.36267	0.0421694	2
Other Bacterial Diseases	GOBP_REGULATION_OF_TOLL_LIKE_RECEPTOR_4_SIGNALING_PATHWAY	0.00775005	0.00116874	16.7116	0.0421916	6
Other Bacterial Diseases	GOBP_TYROSINE_CATABOLIC_PROCESS	1	0.00116873	72.8635	0.0421927	28
Other Bacterial Diseases	GOBP_ETHANOL_CATABOLIC_PROCESS	0.0181001	0.00116841	8.35811	0.0422211	1
Other Bacterial Diseases	GOBP_PRIMARY_ALCOHOL_CATABOLIC_PROCESS	0.0181001	0.00116841	8.35811	0.0422211	1
Other Bacterial Diseases	GOBP_PURINE_NUCLEOSIDE_TRIPHOSPHATE_CATABOLIC_PROCESS	0.0112501	0.0011682	10.0384	0.0422389	1
Other Bacterial Diseases	GOBP_PURINE_DEOXYRIBONUCLEOTIDE_METABOLIC_PROCESS	0.0112501	0.0011682	10.0384	0.0422389	1
Other Bacterial Diseases	GOBP_PURINE_DEOXYRIBONUCLEOTIDE_CATABOLIC_PROCESS	0.0112501	0.0011682	10.0384	0.0422389	1
Other Bacterial Diseases	GOBP_PURINE_DEOXYRIBONUCLEOSIDE_TRIPHOSPHATE_METABOLIC_PROCESS	0.0112501	0.0011682	10.0384	0.0422389	1
Other Bacterial Diseases	GOBP_FATTY_ACID_METABOLIC_PROCESS	0.0292501	0.00116812	62.463	0.0422461	95
Other Bacterial Diseases	GOBP_DENDRITIC_CELL_DIFFERENTIATION	0.15135	0.00116775	62.9276	0.0422789	53
Other Bacterial Diseases	GOBP_EXPLORATION_BEHAVIOR	0.0125001	0.00116742	21.9476	0.0423081	13
Other Bacterial Diseases	GOBP_REGULATION_OF_SYSTEMIC_ARTERIAL_BLOOD_PRESSURE_BY_NOREPINEPHRINE_EPINEPHRINE	1	0.00116739	134.124	0.0423103	121
Other Bacterial Diseases	GOBP_GAMMA_AMINOBUTYRIC_ACID_BIOSYNTHETIC_PROCESS	1	0.00116721	144.006	0.0423264	71
Other Bacterial Diseases	GOBP_ENDOCYTIC_RECYCLING	0.00030005	0.00116721	6.75512	0.0423264	2
Other Bacterial Diseases	GOBP_REGULATION_OF_MICROTUBULE_BASED_PROCESS	0.0104001	0.00116704	31.7529	0.0423413	26
Other Bacterial Diseases	GOBP_REGULATION_OF_ESTABLISHMENT_OF_T_CELL_POLARITY	0.08205	0.0011669	17.8557	0.0423544	4
Other Bacterial Diseases	GOBP_VACUOLAR_LOCALIZATION	0.463	0.00116631	93.7657	0.0424061	207
Other Bacterial Diseases	GOBP_REGULATION_OF_BRANCHING_MORPHOGENESIS_OF_A_NERVE	0.1611	0.00116502	33.9604	0.0425211	10
Other Bacterial Diseases	GOBP_POSITIVE_REGULATION_OF_CHROMOSOME_SEGREGATION	0.00775005	0.00116473	13.0612	0.0425466	4
Other Bacterial Diseases	GOBP_REGULATION_OF_SUPEROXIDE_METABOLIC_PROCESS	0.3112	0.00116464	70.8569	0.0425548	59
Other Bacterial Diseases	GOBP_GOLGI_TO_LYSOSOME_TRANSPORT	0.0246001	0.0011642	18.2646	0.0425939	6
Other Bacterial Diseases	GOBP_POSITIVE_REGULATION_OF_LEUKOCYTE_MIGRATION	0.1123	0.00116376	73.3847	0.0426332	118
Other Bacterial Diseases	GOBP_REGULATION_OF_LIPOPOLYSACCHARIDE_MEDIATED_SIGNALING_PATHWAY	0.34555	0.00116334	102.064	0.0426703	99
Other Bacterial Diseases	GOBP_MINERALOCORTICOID_METABOLIC_PROCESS	0.0365001	0.0011632	14.9988	0.0426825	5
Other Bacterial Diseases	GOBP_CORTICAL_CYTOSKELETON_ORGANIZATION	0.0819001	0.00116273	45.5153	0.0427243	32
Other Bacterial Diseases	GOBP_REGULATION_OF_DOUBLE_STRAND_BREAK_REPAIR_VIA_HOMOLOGOUS_RECOMBINATION	0.00555005	0.00116266	18.8831	0.0427312	8
Other Bacterial Diseases	GOBP_NEGATIVE_REGULATION_OF_PROTEIN_SECRETION	0.00160005	0.00116117	14.3108	0.0428641	9
Other Bacterial Diseases	GOBP_ZINC_ION_TRANSPORT	0.0243001	0.00116075	16.0134	0.042902	8
Other Bacterial Diseases	GOBP_RESPONSE_TO_GONADOTROPIN_RELEASING_HORMONE	0.0136501	0.0011607	9.98132	0.0429058	2
Other Bacterial Diseases	GOBP_REGULATION_OF_OVARIAN_FOLLICLE_DEVELOPMENT	0.0136501	0.0011607	9.98132	0.0429058	2
Other Bacterial Diseases	GOBP_REGULATION_OF_CELL_ACTIVATION	0.0144001	0.00116066	60.4016	0.04291	104
Other Bacterial Diseases	GOBP_REGULATION_OF_KERATINOCYTE_PROLIFERATION	0.0101501	0.00116051	16.7646	0.0429229	7
Other Bacterial Diseases	GOBP_POSTSYNAPTIC_NEUROTRANSMITTER_RECEPTOR_INTERNALIZATION	0.0933001	0.00115997	36.454	0.042972	26
Other Bacterial Diseases	GOBP_POLYAMINE_TRANSPORT	0.06265	0.00115977	18.4005	0.0429894	4
Other Bacterial Diseases	GOBP_HISTONE_MODIFICATION	0.00105005	0.00115949	14.7853	0.0430153	9
Other Bacterial Diseases	GOBP_NEGATIVE_REGULATION_OF_ACUTE_INFLAMMATORY_RESPONSE	0.21795	0.00115874	42.4439	0.0430824	12
Other Bacterial Diseases	GOBP_DIOL_METABOLIC_PROCESS	0.14865	0.00115867	47.3456	0.0430889	38
Other Bacterial Diseases	GOBP_POSITIVE_REGULATION_OF_HETEROTYPIC_CELL_CELL_ADHESION	0.00835005	0.00115864	15.476	0.0430917	4
Other Bacterial Diseases	GOBP_NEGATIVE_REGULATION_OF_MITOCHONDRION_ORGANIZATION	0.0205001	0.00115851	14.3821	0.043103	4
Other Bacterial Diseases	GOBP_CORTICOSTEROID_RECEPTOR_SIGNALING_PATHWAY	0.0861001	0.0011585	20.5498	0.0431037	6
Other Bacterial Diseases	GOBP_DIOL_BIOSYNTHETIC_PROCESS	0.15685	0.0011582	44.4493	0.0431308	21
Other Bacterial Diseases	GOBP_POSITIVE_REGULATION_OF_PROTEIN_CONTAINING_COMPLEX_ASSEMBLY	0.00115005	0.0011582	11.9577	0.0431312	4
Other Bacterial Diseases	GOBP_REGULATION_OF_CYCLIN_DEPENDENT_PROTEIN_KINASE_ACTIVITY	0.20375	0.0011577	66.7829	0.0431763	89
Other Bacterial Diseases	GOBP_REGULATION_OF_CYSTEINE_TYPE_ENDOPEPTIDASE_ACTIVITY	0.00025005	0.00115768	8.25745	0.0431779	2
Other Bacterial Diseases	GOBP_MANNOSYLATION	0.00340005	0.00115755	8.06582	0.0431897	4
Other Bacterial Diseases	GOBP_MACROPHAGE_CHEMOTAXIS	0.0371001	0.00115744	21.9725	0.0431999	9
Other Bacterial Diseases	GOBP_POSITIVE_REGULATION_OF_RETINOIC_ACID_RECEPTOR_SIGNALING_PATHWAY	0.0144001	0.00115741	7.29855	0.043202	3
Other Bacterial Diseases	GOBP_POSITIVE_REGULATION_OF_ACTIVATED_T_CELL_PROLIFERATION	0.34045	0.00115707	60.7066	0.0432334	52
Other Bacterial Diseases	GOBP_VESICLE_TETHERING_INVOLVED_IN_EXOCYTOSIS	0.15595	0.00115679	20.4601	0.0432583	14
Other Bacterial Diseases	GOBP_ADENOSINE_METABOLIC_PROCESS	0.0638001	0.00115675	15.2734	0.0432624	6
Other Bacterial Diseases	GOBP_RESPONSE_TO_INTERLEUKIN_7	0.0265001	0.00115671	13.4105	0.0432652	4
Other Bacterial Diseases	GOBP_POSITIVE_REGULATION_OF_TRANSMISSION_OF_NERVE_IMPULSE	0.4835	0.00115616	65.1835	0.0433156	36
Other Bacterial Diseases	GOBP_TRANSMEMBRANE_RECEPTOR_PROTEIN_TYROSINE_PHOSPHATASE_SIGNALING_PATHWAY	1	0.00115599	185.758	0.0433306	274
Other Bacterial Diseases	GOBP_REGULATION_OF_MONOATOMIC_ANION_TRANSPORT	0.46225	0.0011559	81.2501	0.0433392	66
Other Bacterial Diseases	GOBP_REGULATION_OF_LYMPHOCYTE_APOPTOTIC_PROCESS	0.49955	0.00115583	140.616	0.0433451	209
Other Bacterial Diseases	GOBP_OLIGOSACCHARIDE_BIOSYNTHETIC_PROCESS	0.00795005	0.00115582	10.6174	0.0433463	4
Other Bacterial Diseases	GOBP_DOPAMINE_RECEPTOR_SIGNALING_PATHWAY	0.00015005	0.00115555	5.23047	0.0433703	1
Other Bacterial Diseases	GOBP_POSITIVE_REGULATION_OF_MACROAUTOPHAGY	0.00015005	0.00115555	5.23047	0.0433703	1
Other Bacterial Diseases	GOBP_NEGATIVE_REGULATION_OF_CYCLASE_ACTIVITY	0.00015005	0.00115555	5.23047	0.0433703	1
Other Bacterial Diseases	GOBP_REGULATION_OF_SUPEROXIDE_ANION_GENERATION	0.00015005	0.00115555	5.23047	0.0433703	1
Other Bacterial Diseases	GOBP_REGULATION_OF_ADENYLATE_CYCLASE_ACTIVITY	0.00015005	0.00115555	5.23047	0.0433703	1
Other Bacterial Diseases	GOBP_GTP_METABOLIC_PROCESS	0.00015005	0.00115555	5.23047	0.0433703	1
Other Bacterial Diseases	GOBP_ORGANELLE_FUSION	0.00015005	0.00115555	5.23047	0.0433703	1
Other Bacterial Diseases	GOBP_REGULATION_OF_LYASE_ACTIVITY	0.00015005	0.00115555	5.23047	0.0433703	1
Other Bacterial Diseases	GOBP_NEGATIVE_REGULATION_OF_LYASE_ACTIVITY	0.00015005	0.00115555	5.23047	0.0433703	1
Other Bacterial Diseases	GOBP_REACTIVE_OXYGEN_SPECIES_METABOLIC_PROCESS	0.00015005	0.00115555	5.23047	0.0433703	1
Other Bacterial Diseases	GOBP_ORGANELLE_MEMBRANE_FUSION	0.00015005	0.00115555	5.23047	0.0433703	1
Other Bacterial Diseases	GOBP_RESPONSE_TO_DOPAMINE	0.00015005	0.00115555	5.23047	0.0433703	1
Other Bacterial Diseases	GOBP_VASCULAR_ASSOCIATED_SMOOTH_MUSCLE_CELL_PROLIFERATION	0.00015005	0.00115555	5.23047	0.0433703	1
Other Bacterial Diseases	GOBP_ACTIVATED_T_CELL_PROLIFERATION	0.37525	0.00115551	87.5194	0.0433739	98
Other Bacterial Diseases	GOBP_EMBRYONIC_SKELETAL_SYSTEM_DEVELOPMENT	0.0494001	0.0011548	59.1433	0.0434387	69
Other Bacterial Diseases	GOBP_CHROMOSOME_CONDENSATION	0.0256001	0.00115451	20.1107	0.0434651	7
Other Bacterial Diseases	GOBP_REGULATION_OF_NEURON_PROJECTION_DEVELOPMENT	0.00585005	0.00115425	42.4378	0.043489	57
Other Bacterial Diseases	GOBP_CILIUM_ORGANIZATION	0.00165005	0.00115345	15.8807	0.0435616	10
Other Bacterial Diseases	GOBP_PROTEIN_INSERTION_INTO_ER_MEMBRANE_BY_STOP_TRANSFER_MEMBRANE_ANCHOR_SEQUENCE	0.10305	0.00115242	23.1968	0.0436553	7
Other Bacterial Diseases	GOBP_REGULATION_OF_GAP_JUNCTION_ASSEMBLY	0.19705	0.00115201	56.8823	0.0436935	47
Other Bacterial Diseases	GOBP_CELLULAR_RESPONSE_TO_HYDROGEN_PEROXIDE	0.15895	0.0011519	69.7737	0.0437032	92
Other Bacterial Diseases	GOBP_INTEGRIN_BIOSYNTHETIC_PROCESS	0.0709001	0.00115157	15.4796	0.0437333	7
Other Bacterial Diseases	GOBP_CELLULAR_RESPONSE_TO_LIPOPROTEIN_PARTICLE_STIMULUS	0.42285	0.0011511	122.084	0.0437759	231
Other Bacterial Diseases	GOBP_IMMUNE_RESPONSE	0.0241001	0.00115086	96.8947	0.0437987	359
Other Bacterial Diseases	GOBP_AMINO_ACID_BIOSYNTHETIC_PROCESS	0.00380005	0.00115025	10.3673	0.0438544	3
Other Bacterial Diseases	GOBP_NEGATIVE_REGULATION_OF_CATION_CHANNEL_ACTIVITY	1	0.00114912	197.898	0.0439584	231
Other Bacterial Diseases	GOBP_HISTONE_MONOUBIQUITINATION	0.0206001	0.00114879	15.9649	0.0439885	4
Other Bacterial Diseases	GOBP_LENS_FIBER_CELL_DIFFERENTIATION	0.15335	0.0011486	53.0843	0.0440056	38
Other Bacterial Diseases	GOBP_REGULATION_OF_LAMELLIPODIUM_ASSEMBLY	0.46775	0.00114746	110.307	0.044111	144
Other Bacterial Diseases	GOBP_REGULATION_OF_EXECUTION_PHASE_OF_APOPTOSIS	0.11625	0.00114719	35.4046	0.0441362	19
Other Bacterial Diseases	GOBP_PURINE_NUCLEOTIDE_TRANSPORT	0.3786	0.00114682	77.4069	0.0441699	76
Other Bacterial Diseases	GOBP_REGULATION_OF_OXIDOREDUCTASE_ACTIVITY	0.0199001	0.00114635	21.8796	0.0442136	14
Other Bacterial Diseases	GOBP_ESTABLISHMENT_OF_MITOCHONDRION_LOCALIZATION	0.00465005	0.00114634	12.9295	0.0442147	4
Other Bacterial Diseases	GOBP_CALCIUM_IMPORT_INTO_THE_MITOCHONDRION	0.03555	0.00114586	6.15125	0.0442592	1
Other Bacterial Diseases	GOBP_INTRACILIARY_TRANSPORT_INVOLVED_IN_CILIUM_ASSEMBLY	0.47185	0.00114541	50.4497	0.0443006	13
Other Bacterial Diseases	GOBP_PYRIMIDINE_NUCLEOTIDE_METABOLIC_PROCESS	0.0513001	0.00114509	28.5613	0.0443301	20
Other Bacterial Diseases	GOBP_REGULATION_OF_MICROTUBULE_CYTOSKELETON_ORGANIZATION	0.12085	0.00114408	75.358	0.0444241	124
Other Bacterial Diseases	GOBP_POTASSIUM_ION_IMPORT_ACROSS_PLASMA_MEMBRANE	0.0129	0.00114378	28.0034	0.0444522	20
Other Bacterial Diseases	GOBP_NUCLEAR_EXPORT	0.00050005	0.00114376	8.90554	0.044454	3
Other Bacterial Diseases	GOBP_DENDRITIC_CELL_CYTOKINE_PRODUCTION	0.0164501	0.00114314	13.0948	0.0445116	3
Other Bacterial Diseases	GOBP_VESICLE_TETHERING_TO_GOLGI	0.0453001	0.00114276	9.87006	0.0445471	2
Other Bacterial Diseases	GOBP_REGULATION_OF_CELL_PROJECTION_ORGANIZATION	0.0150001	0.00114258	91.4458	0.044564	207
Other Bacterial Diseases	GOBP_CARDIAC_CHAMBER_MORPHOGENESIS	0.00465005	0.00114227	17.3162	0.0445926	9
Other Bacterial Diseases	GOBP_RECEPTOR_GUANYLYL_CYCLASE_SIGNALING_PATHWAY	0.4435	0.00114194	14.3703	0.0446234	32
Other Bacterial Diseases	GOBP_LIPID_PHOSPHORYLATION	0.3051	0.00114183	47.2137	0.0446342	70
Other Bacterial Diseases	GOBP_POSITIVE_REGULATION_OF_HYDROLASE_ACTIVITY	0.00690005	0.00114173	40.3894	0.0446435	48
Other Bacterial Diseases	GOBP_VENTRICULAR_CARDIAC_MUSCLE_CELL_ACTION_POTENTIAL	0.00265005	0.00114119	12.1741	0.0446935	5
Other Bacterial Diseases	GOBP_ENERGY_HOMEOSTASIS	0.0124001	0.00114056	14.6808	0.0447526	6
Other Bacterial Diseases	GOBP_POSITIVE_REGULATION_OF_G_PROTEIN_COUPLED_RECEPTOR_SIGNALING_PATHWAY	0.00410005	0.00114053	13.2468	0.0447554	3
Other Bacterial Diseases	GOBP_UBIQUITIN_RECYCLING	0.0145501	0.00114043	10.2107	0.0447648	2
Other Bacterial Diseases	GOBP_SOMATIC_STEM_CELL_POPULATION_MAINTENANCE	0.00230005	0.00114036	9.73765	0.0447718	3
Other Bacterial Diseases	GOBP_MAINTENANCE_OF_CELL_NUMBER	0.00230005	0.00114036	9.73765	0.0447718	3
Other Bacterial Diseases	GOBP_NON_CANONICAL_WNT_SIGNALING_PATHWAY_VIA_MAPK_CASCADE	0.22385	0.00114023	30.0517	0.0447836	8
Other Bacterial Diseases	GOBP_LIPOSACCHARIDE_METABOLIC_PROCESS	0.0977501	0.00113957	71.9233	0.044846	111
Other Bacterial Diseases	GOBP_REGULATION_OF_SECRETION	0.00740005	0.00113925	51.871	0.0448759	82
Other Bacterial Diseases	GOBP_REGULATION_OF_CELLULAR_RESPONSE_TO_HYPOXIA	0.46255	0.00113905	63.5179	0.0448952	40
Other Bacterial Diseases	GOBP_ACTIVATION_OF_CYSTEINE_TYPE_ENDOPEPTIDASE_ACTIVITY_INVOLVED_IN_APOPTOTIC_PROCESS	0.0108001	0.00113844	23.5892	0.0449517	14
Other Bacterial Diseases	GOBP_ALCOHOL_METABOLIC_PROCESS	0.4875	0.00113814	259.999	0.0449801	1021
Other Bacterial Diseases	GOBP_CELLULAR_DEFENSE_RESPONSE	0.34875	0.00113742	90.6491	0.0450481	80
Other Bacterial Diseases	GOBP_CEREBELLAR_GRANULAR_LAYER_FORMATION	0.48105	0.00113728	76.7683	0.0450611	49
Other Bacterial Diseases	GOBP_MITOCHONDRION_MORPHOGENESIS	0.0348501	0.00113723	24.8496	0.0450659	9
Other Bacterial Diseases	GOBP_RESPONSE_TO_BMP	0.00260005	0.00113716	13.9116	0.0450724	5
Other Bacterial Diseases	GOBP_NEGATIVE_REGULATION_OF_TRANSFORMING_GROWTH_FACTOR_BETA1_PRODUCTION	0.4357	0.00113673	36.3919	0.0451139	10
Other Bacterial Diseases	GOBP_POSITIVE_REGULATION_OF_DEVELOPMENTAL_PROCESS	0.0307501	0.00113583	129.801	0.0451987	551
Other Bacterial Diseases	GOBP_NEGATIVE_REGULATION_OF_SYNCYTIUM_FORMATION_BY_PLASMA_MEMBRANE_FUSION	0.10175	0.00113527	15.8856	0.0452515	2
Other Bacterial Diseases	GOBP_RIBOSOMAL_SMALL_SUBUNIT_EXPORT_FROM_NUCLEUS	0.0125501	0.0011351	8.17268	0.0452681	1
Other Bacterial Diseases	GOBP_POSTSYNAPTIC_SIGNAL_TRANSDUCTION	0.00170005	0.00113463	12.8001	0.0453125	6
Other Bacterial Diseases	GOBP_FORELIMB_MORPHOGENESIS	0.00095005	0.00113463	9.43592	0.0453127	2
Other Bacterial Diseases	GOBP_HINDLIMB_MORPHOGENESIS	0.00095005	0.00113463	9.43592	0.0453127	2
Other Bacterial Diseases	GOBP_SYMPATHETIC_NERVOUS_SYSTEM_DEVELOPMENT	0.00095005	0.00113463	9.43592	0.0453127	2
Other Bacterial Diseases	GOBP_NEGATIVE_REGULATION_OF_HEMATOPOIETIC_STEM_CELL_DIFFERENTIATION	0.477	0.00113459	33.2864	0.0453167	8
Other Bacterial Diseases	GOBP_REGULATION_OF_STEM_CELL_DIFFERENTIATION	0.0240001	0.00113453	22.3005	0.0453216	16
Other Bacterial Diseases	GOBP_EXCITATORY_CHEMICAL_SYNAPTIC_TRANSMISSION	0.3983	0.00113445	74.0387	0.0453293	81
Other Bacterial Diseases	GOBP_NOTOCHORD_DEVELOPMENT	0.1075	0.00113379	38.9387	0.0453926	22
Other Bacterial Diseases	GOBP_AZOLE_TRANSMEMBRANE_TRANSPORT	0.0190001	0.00113324	10.9903	0.045445	2
Other Bacterial Diseases	GOBP_AMYLOID_FIBRIL_FORMATION	0.32485	0.00113276	74.1127	0.0454902	58
Other Bacterial Diseases	GOBP_EXTRACELLULAR_EXOSOME_ASSEMBLY	0.24385	0.00113106	32.0855	0.0456531	6
Other Bacterial Diseases	GOBP_LYMPH_VESSEL_MORPHOGENESIS	0.00315005	0.00113079	11.6871	0.0456784	4
Other Bacterial Diseases	GOBP_POSITIVE_REGULATION_OF_AMPA_RECEPTOR_ACTIVITY	0.0130501	0.00112987	14.939	0.0457671	5
Other Bacterial Diseases	GOBP_MITOCHONDRIAL_CALCIUM_ION_TRANSMEMBRANE_TRANSPORT	0.03555	0.00112893	13.596	0.0458577	3
Other Bacterial Diseases	GOBP_MYELOID_DENDRITIC_CELL_DIFFERENTIATION	1	0.00112867	102.503	0.0458822	119
Other Bacterial Diseases	GOBP_CELLULAR_METABOLIC_COMPOUND_SALVAGE	0.0509501	0.00112802	24.325	0.0459448	14
Other Bacterial Diseases	GOBP_ENDOPLASMIC_RETICULUM_TO_CYTOSOL_TRANSPORT	0.0380001	0.00112778	17.1216	0.0459685	5
Other Bacterial Diseases	GOBP_NEUROMUSCULAR_JUNCTION_DEVELOPMENT	0.29815	0.00112701	123.51	0.046042	202
Other Bacterial Diseases	GOBP_ESTABLISHMENT_OF_SPINDLE_ORIENTATION	0.42025	0.00112687	115.068	0.0460558	142
Other Bacterial Diseases	GOBP_TOLERANCE_INDUCTION	1	0.00112651	148.815	0.0460909	123
Other Bacterial Diseases	GOBP_PROTEIN_LOCALIZATION_TO_NON_MOTILE_CILIUM	0.0247501	0.00112621	10.5495	0.0461201	2
Other Bacterial Diseases	GOBP_PROTEIN_LOCALIZATION_TO_PHOTORECEPTOR_OUTER_SEGMENT	0.0247501	0.00112621	10.5495	0.0461201	2
Other Bacterial Diseases	GOBP_LIPOXIN_METABOLIC_PROCESS	0.0467501	0.00112583	14.2252	0.0461567	3
Other Bacterial Diseases	GOBP_PROTEIN_LOCALIZATION_TO_NUCLEUS	0.0155501	0.00112502	46.2069	0.046235	53
Other Bacterial Diseases	GOBP_REGULATION_OF_ENDOCYTOSIS	0.1	0.00112363	99.956	0.0463696	268
Other Bacterial Diseases	GOBP_LYSOSOMAL_MICROAUTOPHAGY	0.00945005	0.00112338	8.6131	0.0463944	2
Other Bacterial Diseases	GOBP_PIECEMEAL_MICROAUTOPHAGY_OF_THE_NUCLEUS	0.00945005	0.00112338	8.6131	0.0463944	2
Other Bacterial Diseases	GOBP_LATE_NUCLEOPHAGY	0.00945005	0.00112338	8.6131	0.0463944	2
Other Bacterial Diseases	GOBP_RETICULOPHAGY	0.00945005	0.00112338	8.6131	0.0463944	2
Other Bacterial Diseases	GOBP_REGULATION_OF_SUPRAMOLECULAR_FIBER_ORGANIZATION	0.11125	0.00112314	140.983	0.046418	370
Other Bacterial Diseases	GOBP_REGULATION_OF_MICROTUBULE_POLYMERIZATION	0.0523001	0.00112298	42.6004	0.0464336	32
Other Bacterial Diseases	GOBP_POSITIVE_REGULATION_OF_CYCLIC_NUCLEOTIDE_PHOSPHODIESTERASE_ACTIVITY	0.15115	0.00112296	15.4256	0.046435	2
Other Bacterial Diseases	GOBP_RETROGRADE_TRANSPORT_ENDOSOME_TO_GOLGI	0.00195005	0.00112289	10.5767	0.0464422	3
Other Bacterial Diseases	GOBP_REGULATION_OF_RESPIRATORY_GASEOUS_EXCHANGE_BY_NERVOUS_SYSTEM_PROCESS	0.4939	0.00112287	61.2598	0.0464441	27
Other Bacterial Diseases	GOBP_TRANSLATIONAL_READTHROUGH	0.4969	0.00112256	39.8961	0.0464747	19
Other Bacterial Diseases	GOBP_COENZYME_A_METABOLIC_PROCESS	0.00565005	0.00112233	7.14896	0.0464971	1
Other Bacterial Diseases	GOBP_COENZYME_A_BIOSYNTHETIC_PROCESS	0.00565005	0.00112233	7.14896	0.0464971	1
Other Bacterial Diseases	GOBP_NEURON_CELLULAR_HOMEOSTASIS	0.0119001	0.00112173	28.6102	0.0465552	18
Other Bacterial Diseases	GOBP_REGULATION_OF_INFLAMMATORY_RESPONSE_TO_WOUNDING	1	0.00112126	51.2209	0.0466012	15
Other Bacterial Diseases	GOBP_HISTONE_H3_K36_DEMETHYLATION	0.1578	0.00112108	15.9475	0.0466189	4
Other Bacterial Diseases	GOBP_MICROTUBULE_NUCLEATION	0.0570001	0.00112077	27.9248	0.0466496	12
Other Bacterial Diseases	GOBP_CELLULAR_RESPONSE_TO_ALDOSTERONE	0.01065	0.00112013	10.6155	0.0467115	2
Other Bacterial Diseases	GOBP_NEGATIVE_REGULATION_OF_SYNAPTIC_TRANSMISSION_GLUTAMATERGIC	0.0212001	0.00111973	14.0402	0.0467513	4
Other Bacterial Diseases	GOBP_REGULATION_OF_ACTOMYOSIN_STRUCTURE_ORGANIZATION	0.00100005	0.00111901	10.4723	0.0468224	2
Other Bacterial Diseases	GOBP_VIRAL_PROCESS	0.23	0.00111804	179.743	0.0469178	618
Other Bacterial Diseases	GOBP_NEGATIVE_REGULATION_OF_JNK_CASCADE	0.0155501	0.00111795	11.7076	0.0469266	3
Other Bacterial Diseases	GOBP_NEGATIVE_REGULATION_OF_STRESS_ACTIVATED_PROTEIN_KINASE_SIGNALING_CASCADE	0.0155501	0.00111795	11.7076	0.0469266	3
Other Bacterial Diseases	GOBP_INORGANIC_ION_HOMEOSTASIS	0.3244	0.00111737	358.789	0.0469835	1826
Other Bacterial Diseases	GOBP_POSITIVE_REGULATION_OF_WNT_SIGNALING_PATHWAY	0.00070005	0.00111728	7.7581	0.0469918	2
Other Bacterial Diseases	GOBP_REGULATION_OF_STEM_CELL_DIVISION	0.00070005	0.00111728	7.7581	0.0469918	2
Other Bacterial Diseases	GOBP_REGULATION_OF_CELL_SIZE	0.48495	0.00111676	322.831	0.047044	1138
Other Bacterial Diseases	GOBP_RNA_POLYADENYLATION	0.0210501	0.00111628	12.6689	0.0470908	3
Other Bacterial Diseases	GOBP_REGULATION_OF_POSTSYNAPSE_ORGANIZATION	0.13855	0.00111597	123.673	0.0471219	280
Other Bacterial Diseases	GOBP_FOREBRAIN_DEVELOPMENT	0.00340005	0.00111529	31.4373	0.0471894	31
Other Bacterial Diseases	GOBP_MRNA_EXPORT_FROM_NUCLEUS	0.0138001	0.00111499	16.1036	0.0472191	10
Other Bacterial Diseases	GOBP_ESTABLISHMENT_OF_CELL_POLARITY	0.00375005	0.0011149	24.0735	0.0472277	18
Other Bacterial Diseases	GOBP_POSITIVE_REGULATION_OF_PROTEIN_CATABOLIC_PROCESS	0.00100005	0.00111488	6.50378	0.0472296	2
Other Bacterial Diseases	GOBP_TELENCEPHALON_REGIONALIZATION	0.1604	0.00111459	22.9586	0.0472588	6
Other Bacterial Diseases	GOBP_POSITIVE_REGULATION_OF_CARDIAC_MUSCLE_CELL_PROLIFERATION	0.00420005	0.0011145	9.0108	0.0472672	3
Other Bacterial Diseases	GOBP_NEGATIVE_REGULATION_OF_RESPONSE_TO_STIMULUS	5.01e-05	0.00111397	6.9527	0.04732	3
Other Bacterial Diseases	GOBP_REGULATION_OF_REGULATED_SECRETORY_PATHWAY	0.01005	0.00111397	27.1814	0.0473204	23
Other Bacterial Diseases	GOBP_POSITIVE_REGULATION_OF_BASEMENT_MEMBRANE_ASSEMBLY_INVOLVED_IN_EMBRYONIC_BODY_MORPHOGENESIS	0.18265	0.00111349	26.0943	0.0473681	20
Other Bacterial Diseases	GOBP_HYDROGEN_PEROXIDE_BIOSYNTHETIC_PROCESS	0.14635	0.00111325	23.7068	0.047392	9
Other Bacterial Diseases	GOBP_REGULATION_OF_NATURAL_KILLER_CELL_CHEMOTAXIS	0.0955501	0.00111319	20.5162	0.0473978	3
Other Bacterial Diseases	GOBP_NEGATIVE_REGULATION_OF_CELL_CYCLE_PROCESS	0.3949	0.001113	221.81	0.0474166	576
Other Bacterial Diseases	GOBP_REGULATION_OF_EOSINOPHIL_MIGRATION	0.1499	0.00111291	14.726	0.0474255	7
Other Bacterial Diseases	GOBP_CRANIAL_NERVE_FORMATION	0.0550501	0.00111269	14.9563	0.0474476	3
Other Bacterial Diseases	GOBP_REGULATION_OF_PROTEIN_TYROSINE_KINASE_ACTIVITY	0.0130501	0.00111266	26.8466	0.0474501	20
Other Bacterial Diseases	GOBP_OSTEOBLAST_PROLIFERATION	0.00350005	0.00111195	7.58258	0.0475214	1
Other Bacterial Diseases	GOBP_REGULATION_OF_OSTEOBLAST_PROLIFERATION	0.00350005	0.00111195	7.58258	0.0475214	1
Other Bacterial Diseases	GOBP_APOLIPOPROTEIN_A_I_MEDIATED_SIGNALING_PATHWAY	0.00350005	0.00111195	7.58258	0.0475214	1
Other Bacterial Diseases	GOBP_NEGATIVE_REGULATION_OF_LIPOPROTEIN_METABOLIC_PROCESS	0.00350005	0.00111195	7.58258	0.0475214	1
Other Bacterial Diseases	GOBP_GLOMERULAR_MESANGIUM_DEVELOPMENT	0.00350005	0.00111195	7.58258	0.0475214	1
Other Bacterial Diseases	GOBP_GLOMERULAR_MESANGIAL_CELL_PROLIFERATION	0.00350005	0.00111195	7.58258	0.0475214	1
Other Bacterial Diseases	GOBP_MAINTENANCE_OF_POSTSYNAPTIC_SPECIALIZATION_STRUCTURE	0.00350005	0.00111195	7.58258	0.0475214	1
Other Bacterial Diseases	GOBP_REGULATION_OF_RECEPTOR_LOCALIZATION_TO_SYNAPSE	0.00350005	0.00111195	7.58258	0.0475214	1
Other Bacterial Diseases	GOBP_NEGATIVE_REGULATION_OF_LOW_DENSITY_LIPOPROTEIN_RECEPTOR_ACTIVITY	0.00350005	0.00111195	7.58258	0.0475214	1
Other Bacterial Diseases	GOBP_CELLULAR_RESPONSE_TO_INSULIN_LIKE_GROWTH_FACTOR_STIMULUS	0.00350005	0.00111195	7.58258	0.0475214	1
Other Bacterial Diseases	GOBP_POSITIVE_REGULATION_OF_MESENCHYMAL_CELL_PROLIFERATION	0.0974001	0.00111146	33.8701	0.0475703	17
Other Bacterial Diseases	GOBP_NEURON_APOPTOTIC_PROCESS	0.0183501	0.00111088	49.606	0.0476288	62
Other Bacterial Diseases	GOBP_DNA_CATABOLIC_PROCESS_ENDONUCLEOLYTIC	0.196	0.00111082	18.8135	0.0476344	2
Other Bacterial Diseases	GOBP_REGULATION_OF_RETROGRADE_PROTEIN_TRANSPORT_ER_TO_CYTOSOL	0.0314001	0.00111068	13.8293	0.0476483	3
Other Bacterial Diseases	GOBP_PURINE_NUCLEOSIDE_CATABOLIC_PROCESS	0.0638001	0.00111053	11.1196	0.0476634	4
Other Bacterial Diseases	GOBP_PURINE_DEOXYRIBONUCLEOSIDE_METABOLIC_PROCESS	0.0638001	0.00111053	11.1196	0.0476634	4
Other Bacterial Diseases	GOBP_CARDIAC_MUSCLE_CELL_MYOBLAST_DIFFERENTIATION	0.0219501	0.00110989	17.8011	0.0477274	8
Other Bacterial Diseases	GOBP_REGULATION_OF_NUCLEOCYTOPLASMIC_TRANSPORT	0.00050005	0.00110986	6.63276	0.047731	1
Other Bacterial Diseases	GOBP_FOLIC_ACID_CONTAINING_COMPOUND_BIOSYNTHETIC_PROCESS	0.16025	0.0011097	20.1257	0.047747	3
Other Bacterial Diseases	GOBP_POSITIVE_REGULATION_OF_MAMMARY_GLAND_EPITHELIAL_CELL_PROLIFERATION	0.0753001	0.0011095	11.9482	0.0477671	1
Other Bacterial Diseases	GOBP_ENZYME_LINKED_RECEPTOR_PROTEIN_SIGNALING_PATHWAY	0.00055005	0.00110843	20.5957	0.0478743	16
Other Bacterial Diseases	GOBP_POSITIVE_REGULATION_OF_PATHWAY_RESTRICTED_SMAD_PROTEIN_PHOSPHORYLATION	0.00090005	0.00110802	10.0315	0.0479153	3
Other Bacterial Diseases	GOBP_PATHWAY_RESTRICTED_SMAD_PROTEIN_PHOSPHORYLATION	0.00090005	0.00110802	10.0315	0.0479153	3
Other Bacterial Diseases	GOBP_POSITIVE_REGULATION_OF_TRANSMEMBRANE_RECEPTOR_PROTEIN_SERINE_THREONINE_KINASE_SIGNALING_PATHWAY	0.00090005	0.00110802	10.0315	0.0479153	3
Other Bacterial Diseases	GOBP_REGULATION_OF_OSTEOBLAST_DIFFERENTIATION	0.00240005	0.00110711	18.8808	0.0480078	10
Other Bacterial Diseases	GOBP_PROTEIN_LOCALIZATION_TO_PLASMA_MEMBRANE	0.19515	0.00110649	171.148	0.0480697	662
Other Bacterial Diseases	GOBP_POSITIVE_REGULATION_OF_FATTY_ACID_METABOLIC_PROCESS	1	0.00110612	159.785	0.0481071	127
Other Bacterial Diseases	GOBP_FILOPODIUM_ASSEMBLY	0.00230005	0.00110612	12.1973	0.0481073	7
Other Bacterial Diseases	GOBP_POSITIVE_REGULATION_OF_TYPE_I_INTERFERON_PRODUCTION	0.2784	0.00110606	75.1078	0.0481133	94
Other Bacterial Diseases	GOBP_EMBRYONIC_ORGAN_MORPHOGENESIS	0.00635005	0.00110584	30.7887	0.048136	25
Other Bacterial Diseases	GOBP_GLYCEROLIPID_CATABOLIC_PROCESS	0.39095	0.00110546	134.638	0.0481743	228
Other Bacterial Diseases	GOBP_CD4_POSITIVE_ALPHA_BETA_T_CELL_CYTOKINE_PRODUCTION	0.0770501	0.00110514	19.7835	0.048207	11
Other Bacterial Diseases	GOBP_POSITIVE_REGULATION_OF_FOCAL_ADHESION_ASSEMBLY	0.0438501	0.00110455	34.1994	0.0482665	18
Other Bacterial Diseases	GOBP_ANDROGEN_BIOSYNTHETIC_PROCESS	0.249	0.00110447	34.1051	0.0482751	10
Other Bacterial Diseases	GOBP_POSITIVE_REGULATION_OF_CARDIAC_MUSCLE_ADAPTATION	1	0.00110389	46.3843	0.048333	17
Other Bacterial Diseases	GOBP_REGULATION_OF_PHOSPHOLIPASE_C_ACTIVITY	0.0938501	0.00110381	48.3284	0.0483416	42
Other Bacterial Diseases	GOBP_NORADRENERGIC_NEURON_DIFFERENTIATION	0.11235	0.00110379	22.3705	0.0483439	7
Other Bacterial Diseases	GOBP_D_AMINO_ACID_TRANSPORT	1	0.00110359	90.7204	0.0483643	72
Other Bacterial Diseases	GOBP_EXTRACELLULAR_VESICLE_BIOGENESIS	0.0734001	0.00110328	11.446	0.048396	5
Other Bacterial Diseases	GOBP_MESENCHYME_MIGRATION	0.0933001	0.0011029	15.6449	0.0484343	2
Other Bacterial Diseases	GOBP_SUBTELOMERIC_HETEROCHROMATIN_FORMATION	0.0446501	0.00110219	9.99136	0.0485066	2
Other Bacterial Diseases	GOBP_PROTEIN_N_LINKED_GLYCOSYLATION_VIA_ASPARAGINE	0.0245001	0.00110181	16.0791	0.0485457	6
Other Bacterial Diseases	GOBP_POSITIVE_REGULATION_OF_MITOCHONDRIAL_OUTER_MEMBRANE_PERMEABILIZATION_INVOLVED_IN_APOPTOTIC_SIGNALING_PATHWAY	0.00750005	0.00110062	8.53345	0.0486674	1
Other Bacterial Diseases	GOBP_PROLINE_TRANSMEMBRANE_TRANSPORT	0.0784501	0.00110035	20.4075	0.0486947	6
Other Bacterial Diseases	GOBP_ORGANIC_ACID_METABOLIC_PROCESS	0.0164501	0.0010998	74.8076	0.0487508	152
Other Bacterial Diseases	GOBP_REGULATION_OF_SYNAPTIC_TRANSMISSION_DOPAMINERGIC	0.0415001	0.00109933	15.2506	0.0487995	2
Other Bacterial Diseases	GOBP_POSITIVE_REGULATION_OF_TRANSLATION_IN_RESPONSE_TO_ENDOPLASMIC_RETICULUM_STRESS	0.4506	0.00109851	38.8362	0.0488836	16
Other Bacterial Diseases	GOBP_NEGATIVE_REGULATION_OF_CHROMATIN_ORGANIZATION	0.0198501	0.00109783	11.4473	0.0489535	3
Other Bacterial Diseases	GOBP_RESPONSE_TO_INTERLEUKIN_18	0.0467001	0.00109643	8.47026	0.0490983	1
Other Bacterial Diseases	GOBP_POSITIVE_REGULATION_OF_CELL_CELL_ADHESION_MEDIATED_BY_INTEGRIN	0.10375	0.00109632	37.0123	0.0491098	17
Other Bacterial Diseases	GOBP_PLATELET_MORPHOGENESIS	0.0414501	0.00109533	16.2474	0.0492123	8
Other Bacterial Diseases	GOBP_EPIDERMAL_CELL_DIFFERENTIATION	0.1156	0.00109528	116.698	0.0492171	217
Other Bacterial Diseases	GOBP_CELLULAR_RESPONSE_TO_STEROL	0.4479	0.00109429	119.878	0.0493204	120
Other Bacterial Diseases	GOBP_T_HELPER_1_CELL_CYTOKINE_PRODUCTION	0.0275501	0.00109425	8.65662	0.0493238	1
Other Bacterial Diseases	GOBP_POSITIVE_REGULATION_OF_NEUTROPHIL_EXTRAVASATION	0.0275501	0.00109425	8.65662	0.0493238	1
Other Bacterial Diseases	GOBP_MEIOTIC_SPINDLE_ORGANIZATION	0.00390005	0.00109401	8.20286	0.0493494	2
Other Bacterial Diseases	GOBP_EPIGENETIC_REGULATION_OF_GENE_EXPRESSION	1	0.00109368	300.299	0.0493832	678
Other Bacterial Diseases	GOBP_GALACTOLIPID_METABOLIC_PROCESS	0.49095	0.00109319	68.3707	0.0494344	27
Other Bacterial Diseases	GOBP_REGULATION_OF_NEUTROPHIL_MIGRATION	0.0132501	0.00109179	17.8061	0.0495806	9
Other Bacterial Diseases	GOBP_RIBONUCLEOSIDE_MONOPHOSPHATE_BIOSYNTHETIC_PROCESS	1	0.00109157	158.413	0.0496036	142
Other Bacterial Diseases	GOBP_POSTSYNAPTIC_CYTOSKELETON_ORGANIZATION	0.15965	0.00109083	39.6099	0.0496806	27
Other Bacterial Diseases	GOBP_BIOLOGICAL_PROCESS_INVOLVED_IN_INTRASPECIES_INTERACTION_BETWEEN_ORGANISMS	0.0129	0.00109061	28.6508	0.0497038	22
Other Bacterial Diseases	GOBP_REGULATION_OF_TRANSLATIONAL_INITIATION	0.0347001	0.00109046	35.9321	0.0497198	28
Other Bacterial Diseases	GOBP_POSITIVE_REGULATION_OF_ENDOTHELIAL_CELL_MIGRATION	0.00050005	0.00108986	11.5286	0.0497819	5
Other Bacterial Diseases	GOBP_POSITIVE_REGULATION_OF_EPITHELIAL_CELL_MIGRATION	0.00050005	0.00108986	11.5286	0.0497819	5
Other Bacterial Diseases	GOBP_REGULATION_OF_CELLULAR_RESPIRATION	0.0150001	0.00108961	19.7703	0.0498086	10
Other Bacterial Diseases	GOBP_REGULATION_OF_DNA_HELICASE_ACTIVITY	0.0350501	0.0010893	8.91531	0.0498408	2
Other Bacterial Diseases	GOBP_PHAGOSOME_MATURATION	0.0146501	0.00108887	19.3976	0.049886	8
Other Bacterial Diseases	GOBP_TERMINAL_BUTTON_ORGANIZATION	0.0515501	0.00108852	18.8129	0.0499231	7
Other Bacterial Diseases	GOBP_CELL_CYCLE_DNA_REPLICATION_INITIATION	0.1973	0.00108795	21.1185	0.0499827	2
Other Bacterial Diseases	GOBP_REGULATION_OF_CYTOPLASMIC_TRANSPORT	0.32605	0.00108785	73.2114	0.049994	68
Other Bacterial Diseases	GOBP_REGULATION_OF_LIPID_KINASE_ACTIVITY	0.14175	0.00108713	52.2827	0.0500693	91
Other Bacterial Diseases	GOBP_BENZENE_CONTAINING_COMPOUND_METABOLIC_PROCESS	0.00590005	0.00108685	7.31759	0.0500994	1
Other Bacterial Diseases	GOBP_NUCLEOSIDE_PHOSPHATE_BIOSYNTHETIC_PROCESS	0.00565005	0.00108677	22.3999	0.0501071	13
Other Bacterial Diseases	GOBP_NEGATIVE_REGULATION_OF_FAT_CELL_PROLIFERATION	0.4773	0.00108651	44.3307	0.050135	17
Other Bacterial Diseases	GOBP_REGULATION_OF_ATP_DEPENDENT_ACTIVITY	0.0215001	0.00108649	19.1653	0.0501375	8
Other Bacterial Diseases	GOBP_PHOSPHOLIPASE_C_ACTIVATING_G_PROTEIN_COUPLED_ACETYLCHOLINE_RECEPTOR_SIGNALING_PATHWAY	1	0.00108645	187.312	0.050141	276
Other Bacterial Diseases	GOBP_NEGATIVE_REGULATION_OF_REPRODUCTIVE_PROCESS	0.00235005	0.00108608	8.47729	0.0501801	3
Other Bacterial Diseases	GOBP_REGULATION_OF_CELL_CHEMOTAXIS_TO_FIBROBLAST_GROWTH_FACTOR	0.0358	0.00108525	24.4749	0.0502682	8
Other Bacterial Diseases	GOBP_NUCLEOBASE_METABOLIC_PROCESS	0.23545	0.00108522	62.9998	0.0502712	68
Other Bacterial Diseases	GOBP_TOLERANCE_INDUCTION_TO_SELF_ANTIGEN	0.2536	0.00108505	38.3353	0.050289	18
Other Bacterial Diseases	GOBP_COMMISSURAL_NEURON_AXON_GUIDANCE	0.0107501	0.00108502	17.2106	0.0502929	5
Other Bacterial Diseases	GOBP_CELL_CYCLE_G2_M_PHASE_TRANSITION	0.24485	0.00108447	132.494	0.0503515	272
Other Bacterial Diseases	GOBP_PHOSPHORYLATION	0.00610005	0.00108396	72.8265	0.0504049	157
Other Bacterial Diseases	GOBP_ACTIVATION_OF_CYSTEINE_TYPE_ENDOPEPTIDASE_ACTIVITY_INVOLVED_IN_APOPTOTIC_PROCESS_BY_CYTOCHROME_C	0.18615	0.00108385	21.2603	0.0504164	2
Other Bacterial Diseases	GOBP_VENTRICULAR_COMPACT_MYOCARDIUM_MORPHOGENESIS	0.20755	0.00108351	45.0354	0.0504525	24
Other Bacterial Diseases	GOBP_RNA_PROCESSING	0.00515005	0.00108286	35.9508	0.0505224	46
Other Bacterial Diseases	GOBP_POSITIVE_THYMIC_T_CELL_SELECTION	0.0174001	0.00108282	16.9563	0.0505259	6
Other Bacterial Diseases	GOBP_REGULATION_OF_HAIR_CYCLE	0.1122	0.0010828	41.8087	0.0505289	23
Other Bacterial Diseases	GOBP_REGULATION_OF_HISTONE_MODIFICATION	0.00085005	0.00108279	11.2212	0.0505295	5
Other Bacterial Diseases	GOBP_REGULATION_OF_HORMONE_METABOLIC_PROCESS	0.2234	0.00108266	79.3583	0.0505438	82
Other Bacterial Diseases	GOBP_MITOTIC_RECOMBINATION	0.0189501	0.00108167	18.4031	0.0506487	8
Other Bacterial Diseases	GOBP_FIBROBLAST_GROWTH_FACTOR_RECEPTOR_SIGNALING_PATHWAY	0.00250005	0.00108154	6.36463	0.0506625	1
Other Bacterial Diseases	GOBP_RESPONSE_TO_MAGNESIUM_ION	0.00510005	0.00108082	15.6171	0.0507397	3
Other Bacterial Diseases	GOBP_PROTEIN_POLYMERIZATION	0.00160005	0.00108065	13.5419	0.0507577	6
Other Bacterial Diseases	GOBP_POSITIVE_REGULATION_OF_SYSTEMIC_ARTERIAL_BLOOD_PRESSURE	0.0999501	0.00108065	34.3415	0.0507578	16
Other Bacterial Diseases	GOBP_NEGATIVE_REGULATION_OF_INSULIN_LIKE_GROWTH_FACTOR_RECEPTOR_SIGNALING_PATHWAY	0.46505	0.00108046	18.0047	0.050779	8
Other Bacterial Diseases	GOBP_ASSOCIATIVE_LEARNING	0.0131001	0.00108004	38.5179	0.0508233	36
Other Bacterial Diseases	GOBP_GROOMING_BEHAVIOR	0.0117001	0.00107983	7.89675	0.0508461	1
Other Bacterial Diseases	GOBP_POSITIVE_REGULATION_OF_RECEPTOR_CLUSTERING	0.0117001	0.00107983	7.89675	0.0508461	1
Other Bacterial Diseases	GOBP_POSITIVE_REGULATION_OF_NEUROTRANSMITTER_SECRETION	0.00305005	0.0010792	6.55316	0.0509136	2
Other Bacterial Diseases	GOBP_POSITIVE_REGULATION_OF_NEUROTRANSMITTER_TRANSPORT	0.00305005	0.0010792	6.55316	0.0509136	2
Other Bacterial Diseases	GOBP_T_CELL_TOLERANCE_INDUCTION	0.0202501	0.00107891	13.3382	0.0509449	3
Other Bacterial Diseases	GOBP_CARBON_DIOXIDE_TRANSPORT	0.1233	0.00107836	27.7595	0.0510041	12
Other Bacterial Diseases	GOBP_SPINAL_CORD_PATTERNING	0.0130501	0.00107806	17.8507	0.0510358	7
Other Bacterial Diseases	GOBP_CEREBRAL_CORTEX_RADIALLY_ORIENTED_CELL_MIGRATION	0.16515	0.00107791	69.1925	0.0510526	121
Other Bacterial Diseases	GOBP_REGULATION_OF_CDC42_PROTEIN_SIGNAL_TRANSDUCTION	0.2571	0.00107687	27.9807	0.0511646	32
Other Bacterial Diseases	GOBP_NEGATIVE_REGULATION_OF_CD8_POSITIVE_ALPHA_BETA_T_CELL_ACTIVATION	1	0.00107668	67.8071	0.0511856	14
Other Bacterial Diseases	GOBP_HYPOTHALAMUS_CELL_MIGRATION	0.00690005	0.0010763	9.44038	0.0512262	2
Other Bacterial Diseases	GOBP_REGULATION_OF_BASEMENT_MEMBRANE_ORGANIZATION	0.37125	0.00107616	71.3394	0.0512409	73
Other Bacterial Diseases	GOBP_ER_OVERLOAD_RESPONSE	0.4761	0.00107607	55.2575	0.0512505	22
Other Bacterial Diseases	GOBP_CIRCULATORY_SYSTEM_DEVELOPMENT	0.01345	0.00107496	82.0781	0.0513711	229
Other Bacterial Diseases	GOBP_GASTRIC_ACID_SECRETION	0.0129	0.00107485	13.9143	0.0513829	4
Other Bacterial Diseases	GOBP_POSITIVE_REGULATION_OF_NUCLEOTIDE_BIOSYNTHETIC_PROCESS	0.0282501	0.00107464	18.5087	0.0514058	6
Other Bacterial Diseases	GOBP_POSITIVE_REGULATION_OF_NEUROGENESIS	0.00055005	0.00107457	8.51882	0.0514133	3
Other Bacterial Diseases	GOBP_PROSTANOID_METABOLIC_PROCESS	0.0155	0.0010744	19.1045	0.0514315	6
Other Bacterial Diseases	GOBP_B_CELL_APOPTOTIC_PROCESS	0.0157501	0.00107387	17.7316	0.0514893	11
Other Bacterial Diseases	GOBP_MATURATION_OF_5_8S_RRNA_FROM_TRICISTRONIC_RRNA_TRANSCRIPT_SSU_RRNA_5_8S_RRNA_LSU_RRNA	0.0304001	0.00107364	11.9211	0.0515147	7
Other Bacterial Diseases	GOBP_REGULATION_OF_INOSITOL_PHOSPHATE_BIOSYNTHETIC_PROCESS	0.49925	0.00107292	71.938	0.0515931	55
Other Bacterial Diseases	GOBP_LYSINE_METABOLIC_PROCESS	0.0503501	0.00107287	19.5608	0.0515978	5
Other Bacterial Diseases	GOBP_PYRIMIDINE_NUCLEOSIDE_METABOLIC_PROCESS	0.00200005	0.00107206	4.99747	0.0516871	1
Other Bacterial Diseases	GOBP_DNA_METHYLATION_DEPENDENT_HETEROCHROMATIN_FORMATION	0.00200005	0.00107206	4.99747	0.0516871	1
Other Bacterial Diseases	GOBP_RIBONUCLEOSIDE_METABOLIC_PROCESS	0.00200005	0.00107206	4.99747	0.0516871	1
Other Bacterial Diseases	GOBP_NUCLEOSIDE_CATABOLIC_PROCESS	0.00200005	0.00107206	4.99747	0.0516871	1
Other Bacterial Diseases	GOBP_BASE_CONVERSION_OR_SUBSTITUTION_EDITING	0.00200005	0.00107206	4.99747	0.0516871	1
Other Bacterial Diseases	GOBP_REGULATION_OF_HETEROCHROMATIN_FORMATION	0.00200005	0.00107206	4.99747	0.0516871	1
Other Bacterial Diseases	GOBP_TRANSPOSITION	0.00200005	0.00107206	4.99747	0.0516871	1
Other Bacterial Diseases	GOBP_NUCLEOBASE_CONTAINING_SMALL_MOLECULE_CATABOLIC_PROCESS	0.00200005	0.00107206	4.99747	0.0516871	1
Other Bacterial Diseases	GOBP_RIBONUCLEOSIDE_CATABOLIC_PROCESS	0.00200005	0.00107206	4.99747	0.0516871	1
Other Bacterial Diseases	GOBP_PYRIMIDINE_NUCLEOSIDE_CATABOLIC_PROCESS	0.00200005	0.00107206	4.99747	0.0516871	1
Other Bacterial Diseases	GOBP_REGULATION_OF_DNA_METHYLATION_DEPENDENT_HETEROCHROMATIN_FORMATION	0.00200005	0.00107206	4.99747	0.0516871	1
Other Bacterial Diseases	GOBP_FACULTATIVE_HETEROCHROMATIN_FORMATION	0.00200005	0.00107206	4.99747	0.0516871	1
Other Bacterial Diseases	GOBP_GLYCOSYL_COMPOUND_CATABOLIC_PROCESS	0.00200005	0.00107206	4.99747	0.0516871	1
Other Bacterial Diseases	GOBP_REGULATION_OF_CHROMATIN_ORGANIZATION	0.00200005	0.00107206	4.99747	0.0516871	1
Other Bacterial Diseases	GOBP_MITOTIC_NUCLEAR_MEMBRANE_ORGANIZATION	0.35535	0.00107176	28.6297	0.0517192	9
Other Bacterial Diseases	GOBP_NEGATIVE_REGULATION_OF_PROTEIN_EXIT_FROM_ENDOPLASMIC_RETICULUM	0.0314001	0.00107103	10.9926	0.0517991	2
Other Bacterial Diseases	GOBP_CELL_CYCLE_PHASE_TRANSITION	0.00865005	0.00107063	46.6888	0.0518431	53
Other Bacterial Diseases	GOBP_CELLULAR_RESPONSE_TO_TOXIC_SUBSTANCE	0.0175501	0.00107039	27.4238	0.0518688	20
Other Bacterial Diseases	GOBP_INTRACELLULAR_TRIGLYCERIDE_HOMEOSTASIS	0.46825	0.00106937	33.4138	0.0519806	7
Other Bacterial Diseases	GOBP_REGULATION_OF_CELL_CYCLE_G2_M_PHASE_TRANSITION	0.00390005	0.00106901	14.259	0.0520203	6
Other Bacterial Diseases	GOBP_NUCLEOSIDE_MONOPHOSPHATE_METABOLIC_PROCESS	0.00935005	0.00106832	15.7816	0.0520969	9
Other Bacterial Diseases	GOBP_RIBONUCLEOSIDE_MONOPHOSPHATE_METABOLIC_PROCESS	0.00935005	0.00106832	15.7816	0.0520969	9
Other Bacterial Diseases	GOBP_REGULATION_OF_MITOCHONDRION_ORGANIZATION	0.49975	0.00106786	187.772	0.0521469	356
Other Bacterial Diseases	GOBP_CHOLESTEROL_CATABOLIC_PROCESS	0.22725	0.00106729	25.8524	0.0522095	10
Other Bacterial Diseases	GOBP_NEGATIVE_REGULATION_OF_BINDING	0.0497001	0.00106615	51.3574	0.0523358	54
Other Bacterial Diseases	GOBP_REGULATION_OF_MONOATOMIC_CATION_TRANSMEMBRANE_TRANSPORT	0.00340005	0.00106613	31.9918	0.052338	30
Other Bacterial Diseases	GOBP_RESPONSE_TO_FOLLICLE_STIMULATING_HORMONE	0.0145001	0.00106527	14.2612	0.0524334	6
Other Bacterial Diseases	GOBP_WATER_SOLUBLE_VITAMIN_METABOLIC_PROCESS	0.0112501	0.00106512	14.3466	0.0524499	4
Other Bacterial Diseases	GOBP_SNRNA_TRANSPORT	0.15565	0.00106463	25.7888	0.0525046	4
Other Bacterial Diseases	GOBP_PROTEIN_LOCALIZATION_TO_NUCLEAR_ENVELOPE	0.1788	0.00106427	25.465	0.0525443	8
Other Bacterial Diseases	GOBP_AXIS_SPECIFICATION	0.00460005	0.00106425	11.3296	0.0525459	3
Other Bacterial Diseases	GOBP_NEGATIVE_REGULATION_OF_CELLULAR_RESPONSE_TO_HYPOXIA	0.44	0.00106391	54.6898	0.0525844	31
Other Bacterial Diseases	GOBP_POSITIVE_REGULATION_OF_VASCULAR_ASSOCIATED_SMOOTH_MUSCLE_CELL_MIGRATION	0.0130501	0.00106342	9.90612	0.0526382	2
Other Bacterial Diseases	GOBP_HOMOCYSTEINE_METABOLIC_PROCESS	0.4373	0.00106315	61.3873	0.0526688	22
Other Bacterial Diseases	GOBP_REGULATION_OF_TRANSFERASE_ACTIVITY	0.00055005	0.00106295	14.6004	0.0526907	8
Other Bacterial Diseases	GOBP_KIDNEY_EPITHELIUM_DEVELOPMENT	0.00260005	0.00106251	11.6517	0.0527401	3
Other Bacterial Diseases	GOBP_POSITIVE_REGULATION_OF_SMOOTH_MUSCLE_CONTRACTION	0.0274501	0.00106203	18.4304	0.0527931	7
Other Bacterial Diseases	GOBP_REGULATION_OF_PROTEIN_MODIFICATION_PROCESS	0.13045	0.00106197	277.974	0.0527998	1555
Other Bacterial Diseases	GOBP_CHAPERONE_MEDIATED_PROTEIN_COMPLEX_ASSEMBLY	0.1821	0.00106177	29.3243	0.0528221	10
Other Bacterial Diseases	GOBP_BRANCHING_INVOLVED_IN_SALIVARY_GLAND_MORPHOGENESIS	1	0.00106086	172.768	0.0529239	151
Other Bacterial Diseases	GOBP_MODULATION_BY_HOST_OF_VIRAL_GENOME_REPLICATION	0.32655	0.00106054	49.6395	0.0529595	15
Other Bacterial Diseases	GOBP_FERMENTATION	0.42845	0.00106039	37.3333	0.0529773	9
Other Bacterial Diseases	GOBP_GLUCOSE_CATABOLIC_PROCESS_TO_LACTATE	0.42845	0.00106039	37.3333	0.0529773	9
Other Bacterial Diseases	GOBP_FOREBRAIN_NEURON_DIFFERENTIATION	0.0867001	0.00106034	46.4241	0.0529829	36
Other Bacterial Diseases	GOBP_REGULATION_OF_GRANULOCYTE_CHEMOTAXIS	0.11555	0.00105994	51.4534	0.0530277	47
Other Bacterial Diseases	GOBP_POSITIVE_REGULATION_OF_DENDRITIC_SPINE_DEVELOPMENT	1	0.00105935	196.264	0.053093	271
Other Bacterial Diseases	GOBP_DNA_DAMAGE_RESPONSE_SIGNAL_TRANSDUCTION_BY_P53_CLASS_MEDIATOR	0.0229001	0.00105895	27.9283	0.053138	16
Other Bacterial Diseases	GOBP_NITRIC_OXIDE_MEDIATED_SIGNAL_TRANSDUCTION	0.14525	0.00105878	40.7788	0.0531577	36
Other Bacterial Diseases	GOBP_PHOSPHOLIPASE_C_ACTIVATING_DOPAMINE_RECEPTOR_SIGNALING_PATHWAY	0.178	0.00105859	36.904	0.0531794	16
Other Bacterial Diseases	GOBP_L_SERINE_TRANSPORT	0.3005	0.00105856	31.9149	0.0531818	20
Other Bacterial Diseases	GOBP_POSITIVE_REGULATION_OF_INOSITOL_TRISPHOSPHATE_BIOSYNTHETIC_PROCESS	0.49925	0.00105791	40.6098	0.0532556	23
Other Bacterial Diseases	GOBP_ECTOPIC_GERM_CELL_PROGRAMMED_CELL_DEATH	0.0805501	0.0010579	21.7909	0.053256	11
Other Bacterial Diseases	GOBP_MEMBRANE_PROTEIN_ECTODOMAIN_PROTEOLYSIS	0.27325	0.00105769	90.6285	0.0532797	92
Other Bacterial Diseases	GOBP_NEGATIVE_REGULATION_OF_RESPONSE_TO_OXIDATIVE_STRESS	0.38985	0.00105749	98.2106	0.0533027	86
Other Bacterial Diseases	GOBP_BERGMANN_GLIAL_CELL_DIFFERENTIATION	0.35935	0.00105731	49.4159	0.0533233	35
Other Bacterial Diseases	GOBP_CELLULAR_HYPEROSMOTIC_SALINITY_RESPONSE	1	0.00105684	61.5868	0.0533755	36
Other Bacterial Diseases	GOBP_PLACENTA_BLOOD_VESSEL_DEVELOPMENT	0.0148001	0.00105646	18.5683	0.0534184	6
Other Bacterial Diseases	GOBP_DNA_CATABOLIC_PROCESS	0.10275	0.00105645	28.4318	0.0534197	8
Other Bacterial Diseases	GOBP_COBALAMIN_TRANSPORT	0.4964	0.00105568	90.9245	0.0535075	55
Other Bacterial Diseases	GOBP_POSITIVE_REGULATION_OF_GLUCONEOGENESIS	0.0161001	0.00105565	16.588	0.0535104	6
Other Bacterial Diseases	GOBP_CELL_GROWTH	0.0344501	0.00105529	90.5593	0.0535513	257
Other Bacterial Diseases	GOBP_REGULATION_OF_BICELLULAR_TIGHT_JUNCTION_ASSEMBLY	0.3395	0.00105515	40.3799	0.0535676	36
Other Bacterial Diseases	GOBP_REGULATION_OF_AXONOGENESIS	0.00085005	0.00105477	10.5601	0.0536102	4
Other Bacterial Diseases	GOBP_EPITHELIAL_CELL_PROLIFERATION_INVOLVED_IN_LUNG_MORPHOGENESIS	0.0199001	0.00105449	15.041	0.0536419	4
Other Bacterial Diseases	GOBP_CELLULAR_RESPONSE_TO_NITROGEN_COMPOUND	0.00040005	0.00105425	11.8171	0.0536692	6
Other Bacterial Diseases	GOBP_SIGNAL_RELEASE	0.0147001	0.0010542	57.3751	0.0536749	111
Other Bacterial Diseases	GOBP_LIPOPROTEIN_METABOLIC_PROCESS	0.1037	0.00105343	55.4637	0.0537622	84
Other Bacterial Diseases	GOBP_PROTEIN_ACETYLATION	0.0592001	0.00105276	65.0106	0.053839	93
Other Bacterial Diseases	GOBP_SA_NODE_CELL_TO_ATRIAL_CARDIAC_MUSCLE_CELL_COMMUNICATION	1	0.00105268	205.846	0.0538479	250
Other Bacterial Diseases	GOBP_LONG_CHAIN_FATTY_ACID_IMPORT_ACROSS_PLASMA_MEMBRANE	0.26305	0.00105255	40.309	0.0538624	20
Other Bacterial Diseases	GOBP_SKIN_DEVELOPMENT	0.00690005	0.00105251	28.7958	0.0538671	25
Other Bacterial Diseases	GOBP_REGULATION_OF_INFLAMMATORY_RESPONSE	0.15235	0.00105242	154.368	0.0538773	427
Other Bacterial Diseases	GOBP_NEGATIVE_REGULATION_OF_DNA_REPAIR	0.26215	0.00105219	42.4928	0.0539038	41
Other Bacterial Diseases	GOBP_CALCINEURIN_MEDIATED_SIGNALING	0.00635005	0.00105156	14.2032	0.0539756	5
Other Bacterial Diseases	GOBP_POSITIVE_REGULATION_OF_TRANSLATION_IN_RESPONSE_TO_STRESS	0.4872	0.00105137	48.5903	0.0539968	21
Other Bacterial Diseases	GOBP_ENDOCYTOSIS	0.0165001	0.00105131	73.6971	0.0540046	173
Other Bacterial Diseases	GOBP_CARBOHYDRATE_DERIVATIVE_TRANSPORT	0.0121501	0.0010511	20.5678	0.0540285	12
Other Bacterial Diseases	GOBP_VERY_LONG_CHAIN_FATTY_ACID_METABOLIC_PROCESS	0.3033	0.00105091	68.0822	0.0540495	54
Other Bacterial Diseases	GOBP_REGULATION_OF_ACTIN_NUCLEATION	0.0641501	0.00105079	43.3313	0.0540632	32
Other Bacterial Diseases	GOBP_POSITIVE_REGULATION_OF_BROWN_FAT_CELL_DIFFERENTIATION	0.25115	0.00105065	51.2506	0.0540801	27
Other Bacterial Diseases	GOBP_T_CELL_DIFFERENTIATION	0.00010005	0.00105054	8.0103	0.054092	3
Other Bacterial Diseases	GOBP_FATTY_ACID_ALPHA_OXIDATION	0.0532501	0.00105044	11.425	0.0541032	1
Other Bacterial Diseases	GOBP_GLYCINE_BIOSYNTHETIC_PROCESS	0.0532501	0.00105044	11.425	0.0541032	1
Other Bacterial Diseases	GOBP_MESONEPHRIC_DUCT_DEVELOPMENT	0.0645001	0.00104965	15.9924	0.0541948	4
Other Bacterial Diseases	GOBP_REGULATION_OF_BRANCHING_INVOLVED_IN_SALIVARY_GLAND_MORPHOGENESIS	0.46735	0.00104933	45.7221	0.0542309	23
Other Bacterial Diseases	GOBP_REGULATION_OF_PROTEIN_AUTOUBIQUITINATION	0.1221	0.00104926	21.0511	0.0542386	6
Other Bacterial Diseases	GOBP_TRIGLYCERIDE_METABOLIC_PROCESS	0.00415005	0.00104898	10.7733	0.054271	5
Other Bacterial Diseases	GOBP_OSMOSENSORY_SIGNALING_PATHWAY	0.3618	0.00104891	44.58	0.0542795	9
Other Bacterial Diseases	GOBP_MEMBRANOUS_SEPTUM_MORPHOGENESIS	0.09175	0.00104885	22.7871	0.0542863	8
Other Bacterial Diseases	GOBP_RESPONSE_TO_MECHANICAL_STIMULUS	1	0.00104865	542.501	0.0543097	1861
Other Bacterial Diseases	GOBP_ICOSANOID_BIOSYNTHETIC_PROCESS	0.4681	0.00104806	78.1818	0.0543767	116
Other Bacterial Diseases	GOBP_RESPONSE_TO_CGMP	0.0506001	0.00104805	24.0758	0.0543784	10
Other Bacterial Diseases	GOBP_POSITIVE_REGULATION_OF_CELL_ADHESION	0.0145501	0.00104794	59.1443	0.0543913	113
Other Bacterial Diseases	GOBP_EMBRYONIC_BRAIN_DEVELOPMENT	0.00195005	0.00104791	6.77803	0.054394	1
Other Bacterial Diseases	GOBP_TISSUE_MIGRATION	0.00085005	0.00104775	12.8378	0.054413	8
Other Bacterial Diseases	GOBP_GLUCOSAMINE_CONTAINING_COMPOUND_CATABOLIC_PROCESS	0.1328	0.00104767	25.7206	0.0544215	5
Other Bacterial Diseases	GOBP_NEGATIVE_REGULATION_OF_FILOPODIUM_ASSEMBLY	0.0271001	0.00104697	13.6097	0.0545029	3
Other Bacterial Diseases	GOBP_SMALL_GTPASE_MEDIATED_SIGNAL_TRANSDUCTION	0.00265005	0.00104693	37.1499	0.0545073	43
Other Bacterial Diseases	GOBP_SMALL_MOLECULE_BIOSYNTHETIC_PROCESS	0.00460005	0.00104668	25.461	0.0545359	26
Other Bacterial Diseases	GOBP_REGULATION_OF_NEUROTRANSMITTER_TRANSPORT	0.0580501	0.00104663	53.103	0.0545416	92
Other Bacterial Diseases	GOBP_NEGATIVE_REGULATION_OF_PERK_MEDIATED_UNFOLDED_PROTEIN_RESPONSE	0.4533	0.00104652	39.6375	0.0545547	17
Other Bacterial Diseases	GOBP_POSITIVE_REGULATION_OF_INTEGRIN_MEDIATED_SIGNALING_PATHWAY	0.3223	0.0010457	72.8115	0.0546501	55
Other Bacterial Diseases	GOBP_BIOLOGICAL_PROCESS_INVOLVED_IN_SYMBIOTIC_INTERACTION	0.00100005	0.00104539	9.69976	0.0546859	4
Other Bacterial Diseases	GOBP_EPITHELIAL_CELL_MATURATION	0.30285	0.00104506	62.772	0.0547241	31
Other Bacterial Diseases	GOBP_ACTIVATION_OF_ADENYLATE_CYCLASE_ACTIVITY	0.00450005	0.00104484	10.6721	0.0547494	2
Other Bacterial Diseases	GOBP_GAMMA_AMINOBUTYRIC_ACID_TRANSPORT	0.233	0.00104427	70.7104	0.0548151	65
Other Bacterial Diseases	GOBP_REGULATION_OF_CELL_MATRIX_ADHESION	0.00030005	0.00104425	5.89893	0.0548178	1
Other Bacterial Diseases	GOBP_FEAR_RESPONSE	0.41395	0.00104368	87.0794	0.0548833	231
Other Bacterial Diseases	GOBP_HETEROPHILIC_CELL_CELL_ADHESION_VIA_PLASMA_MEMBRANE_CELL_ADHESION_MOLECULES	0.0174501	0.00104341	28.0311	0.0549151	41
Other Bacterial Diseases	GOBP_GLYOXYLATE_METABOLIC_PROCESS	0.0259501	0.00104333	13.8345	0.0549245	1
Other Bacterial Diseases	GOBP_DETECTION_OF_VISIBLE_LIGHT	0.00275005	0.00104247	8.5243	0.0550247	4
Other Bacterial Diseases	GOBP_DNA_DEALKYLATION	0.0392001	0.0010424	28.77	0.0550325	16
Other Bacterial Diseases	GOBP_POSITIVE_REGULATION_OF_MYELINATION	0.0236501	0.00104237	23.7471	0.0550367	11
Other Bacterial Diseases	GOBP_GLYCOSYL_COMPOUND_BIOSYNTHETIC_PROCESS	0.1228	0.00104222	35.8007	0.0550545	11
Other Bacterial Diseases	GOBP_MYCOTOXIN_METABOLIC_PROCESS	0.1285	0.00104194	14.8882	0.0550867	3
Other Bacterial Diseases	GOBP_NEGATIVE_REGULATION_OF_CANONICAL_WNT_SIGNALING_PATHWAY	1	0.0010417	385.479	0.0551144	930
Other Bacterial Diseases	GOBP_PROLINE_TRANSPORT	0.0885001	0.00104095	19.1083	0.0552029	8
Other Bacterial Diseases	GOBP_PROTEIN_STABILIZATION	0.00520005	0.00104094	22.9219	0.0552034	12
Other Bacterial Diseases	GOBP_SHORT_CHAIN_FATTY_ACID_METABOLIC_PROCESS	0.28435	0.00104037	44.5931	0.05527	25
Other Bacterial Diseases	GOBP_CYTOPLASMIC_MICROTUBULE_ORGANIZATION	0.014	0.00104035	20.4818	0.055273	9
Other Bacterial Diseases	GOBP_REGULATION_OF_RESPONSE_TO_OXIDATIVE_STRESS	0.16035	0.00104031	69.4734	0.0552778	98
Other Bacterial Diseases	GOBP_NEGATIVE_REGULATION_OF_CELL_DIVISION	0.0734001	0.00104007	18.8797	0.0553059	4
Other Bacterial Diseases	GOBP_REGULATION_OF_GERM_CELL_PROLIFERATION	0.0834501	0.00104004	4.29814	0.055309	2
Other Bacterial Diseases	GOBP_MINERALOCORTICOID_SECRETION	0.3875	0.00103986	47.2548	0.0553297	20
Other Bacterial Diseases	GOBP_POSITIVE_REGULATION_OF_LIPOPROTEIN_PARTICLE_CLEARANCE	0.35695	0.0010398	59.5717	0.0553366	17
Other Bacterial Diseases	GOBP_POSITIVE_REGULATION_OF_HISTONE_H3_K9_METHYLATION	0.0352001	0.00103957	9.56662	0.0553637	1
Other Bacterial Diseases	GOBP_POSITIVE_REGULATION_OF_EPIDERMAL_CELL_DIFFERENTIATION	0.00780005	0.00103939	5.30115	0.0553849	1
Other Bacterial Diseases	GOBP_POSITIVE_REGULATION_OF_KERATINOCYTE_DIFFERENTIATION	0.00780005	0.00103939	5.30115	0.0553849	1
Other Bacterial Diseases	GOBP_POSITIVE_REGULATION_OF_EPIDERMIS_DEVELOPMENT	0.00780005	0.00103939	5.30115	0.0553849	1
Other Bacterial Diseases	GOBP_COLLECTING_DUCT_DEVELOPMENT	0.00320005	0.00103881	9.37591	0.0554528	2
Other Bacterial Diseases	GOBP_MODULATION_OF_INHIBITORY_POSTSYNAPTIC_POTENTIAL	0.0476501	0.00103874	21.3917	0.0554617	12
Other Bacterial Diseases	GOBP_DERMATAN_SULFATE_METABOLIC_PROCESS	0.00165005	0.00103869	5.62691	0.0554673	1
Other Bacterial Diseases	GOBP_DERMATAN_SULFATE_BIOSYNTHETIC_PROCESS	0.00165005	0.00103869	5.62691	0.0554673	1
Other Bacterial Diseases	GOBP_DERMATAN_SULFATE_PROTEOGLYCAN_BIOSYNTHETIC_PROCESS	0.00165005	0.00103869	5.62691	0.0554673	1
Other Bacterial Diseases	GOBP_DERMATAN_SULFATE_PROTEOGLYCAN_METABOLIC_PROCESS	0.00165005	0.00103869	5.62691	0.0554673	1
Other Bacterial Diseases	GOBP_MUCOPOLYSACCHARIDE_METABOLIC_PROCESS	0.00165005	0.00103869	5.62691	0.0554673	1
Other Bacterial Diseases	GOBP_REGULATION_OF_TRANSCRIPTION_FROM_RNA_POLYMERASE_II_PROMOTER_IN_RESPONSE_TO_HYPOXIA	0.1858	0.00103868	28.8208	0.0554683	11
Other Bacterial Diseases	GOBP_OSTEOBLAST_DEVELOPMENT	0.1187	0.00103822	37.2563	0.055523	18
Other Bacterial Diseases	GOBP_VIRAL_TRANSLATION	0.0127501	0.0010381	13.0544	0.055537	4
Other Bacterial Diseases	GOBP_NEGATIVE_REGULATION_OF_HYDROGEN_PEROXIDE_METABOLIC_PROCESS	1	0.00103764	34.0174	0.0555915	28
Other Bacterial Diseases	GOBP_SENSORY_PERCEPTION	0.00910005	0.00103719	60.276	0.0556437	104
Other Bacterial Diseases	GOBP_CELL_CELL_SIGNALING	0.00095005	0.00103689	36.2787	0.055679	44
Other Bacterial Diseases	GOBP_INTRACELLULAR_PROTEIN_TRANSMEMBRANE_TRANSPORT	0.0284501	0.00103679	22.6827	0.0556915	13
Other Bacterial Diseases	GOBP_SPINAL_CORD_OLIGODENDROCYTE_CELL_DIFFERENTIATION	1	0.00103644	91.551	0.0557324	35
Other Bacterial Diseases	GOBP_CHONDROITIN_SULFATE_PROTEOGLYCAN_BIOSYNTHETIC_PROCESS	0.00540005	0.00103641	15.6186	0.0557358	4
Other Bacterial Diseases	GOBP_RESPONSE_TO_CARBOHYDRATE	0.00285005	0.00103615	16.3523	0.0557665	10
Other Bacterial Diseases	GOBP_POSITIVE_REGULATION_BY_SYMBIONT_OF_ENTRY_INTO_HOST	0.20425	0.001036	42.4811	0.0557846	19
Other Bacterial Diseases	GOBP_DNA_PROTECTION	0.12205	0.00103554	10.0635	0.0558392	1
Other Bacterial Diseases	GOBP_CELL_MOTILITY	0.00055005	0.00103494	23.4697	0.0559102	24
Other Bacterial Diseases	GOBP_ENDONUCLEOLYTIC_CLEAVAGE_INVOLVED_IN_RRNA_PROCESSING	0.00600005	0.00103485	6.73922	0.0559207	1
Other Bacterial Diseases	GOBP_ENDONUCLEOLYTIC_CLEAVAGE_IN_5_ETS_OF_TRICISTRONIC_RRNA_TRANSCRIPT_SSU_RRNA_5_8S_RRNA_LSU_RRNA	0.00600005	0.00103485	6.73922	0.0559207	1
Other Bacterial Diseases	GOBP_RAB_PROTEIN_SIGNAL_TRANSDUCTION	0.00475005	0.00103485	9.78784	0.0559208	2
Other Bacterial Diseases	GOBP_REGULATION_OF_RAB_PROTEIN_SIGNAL_TRANSDUCTION	0.00475005	0.00103485	9.78784	0.0559208	2
Other Bacterial Diseases	GOBP_POSITIVE_REGULATION_OF_FC_RECEPTOR_MEDIATED_STIMULATORY_SIGNALING_PATHWAY	0.0451501	0.00103485	18.6688	0.0559209	6
Other Bacterial Diseases	GOBP_CYTOPLASM_ORGANIZATION	0.2717	0.00103446	35.3642	0.0559677	25
Other Bacterial Diseases	GOBP_GOLGI_RIBBON_FORMATION	0.2914	0.00103412	35.2976	0.0560071	12
Other Bacterial Diseases	GOBP_CHOLINE_TRANSPORT	0.4845	0.00103378	45.9893	0.0560477	37
Other Bacterial Diseases	GOBP_ALDITOL_PHOSPHATE_METABOLIC_PROCESS	0.0838501	0.00103349	16.4769	0.056082	3
Other Bacterial Diseases	GOBP_POSITIVE_REGULATION_OF_TELOMERE_MAINTENANCE	0.00130005	0.00103272	5.65173	0.0561747	1
Other Bacterial Diseases	GOBP_NEGATIVE_REGULATION_OF_TELOMERE_MAINTENANCE_VIA_TELOMERASE	0.00130005	0.00103272	5.65173	0.0561747	1
Other Bacterial Diseases	GOBP_NEGATIVE_REGULATION_OF_TELOMERASE_ACTIVITY	0.00130005	0.00103272	5.65173	0.0561747	1
Other Bacterial Diseases	GOBP_REGULATION_OF_DNA_STRAND_ELONGATION	0.00130005	0.00103272	5.65173	0.0561747	1
Other Bacterial Diseases	GOBP_PROTEIN_LOCALIZATION_TO_CHROMOSOME_TELOMERIC_REGION	0.00130005	0.00103272	5.65173	0.0561747	1
Other Bacterial Diseases	GOBP_ESTABLISHMENT_OF_PROTEIN_LOCALIZATION_TO_TELOMERE	0.00130005	0.00103272	5.65173	0.0561747	1
Other Bacterial Diseases	GOBP_NEGATIVE_REGULATION_OF_TELOMERE_MAINTENANCE_VIA_TELOMERE_LENGTHENING	0.00130005	0.00103272	5.65173	0.0561747	1
Other Bacterial Diseases	GOBP_REGULATION_OF_DOUBLE_STRAND_BREAK_REPAIR_VIA_NONHOMOLOGOUS_END_JOINING	0.00130005	0.00103272	5.65173	0.0561747	1
Other Bacterial Diseases	GOBP_CELLULAR_OXIDANT_DETOXIFICATION	0.0135501	0.00103214	20.2256	0.0562433	12
Other Bacterial Diseases	GOBP_POSITIVE_REGULATION_OF_ALPHA_BETA_T_CELL_ACTIVATION	0.00570005	0.00103152	16.0195	0.0563174	9
Other Bacterial Diseases	GOBP_NEGATIVE_REGULATION_OF_TRANSMEMBRANE_RECEPTOR_PROTEIN_SERINE_THREONINE_KINASE_SIGNALING_PATHWAY	0.0461001	0.00103145	60.359	0.0563256	84
Other Bacterial Diseases	GOBP_NEGATIVE_REGULATION_OF_RECEPTOR_INTERNALIZATION	0.0117001	0.00103119	14.2167	0.0563574	4
Other Bacterial Diseases	GOBP_CENTRIOLE_ELONGATION	0.17405	0.00103091	20.7633	0.0563899	5
Other Bacterial Diseases	GOBP_POSITIVE_REGULATION_OF_CENTRIOLE_ELONGATION	0.17405	0.00103091	20.7633	0.0563899	5
Other Bacterial Diseases	GOBP_MRNA_3_SPLICE_SITE_RECOGNITION	0.1518	0.00103071	19.3183	0.0564143	4
Other Bacterial Diseases	GOBP_REGULATION_OF_FC_RECEPTOR_MEDIATED_STIMULATORY_SIGNALING_PATHWAY	0.0115501	0.00103041	12.5256	0.0564497	3
Other Bacterial Diseases	GOBP_SYNAPTIC_TRANSMISSION_GABAERGIC	0.0287001	0.00103	33.0485	0.0564993	25
Other Bacterial Diseases	GOBP_REGULATION_OF_NEUROTRANSMITTER_SECRETION	0.00170005	0.00102991	12.2912	0.0565099	6
Other Bacterial Diseases	GOBP_REGULATION_OF_DNA_METABOLIC_PROCESS	0.00285005	0.00102941	28.3146	0.0565704	23
Other Bacterial Diseases	GOBP_FEMALE_SEX_DIFFERENTIATION	0.00320005	0.00102936	15.797	0.0565767	9
Other Bacterial Diseases	GOBP_DENDRITE_ARBORIZATION	0.00730005	0.00102889	12.7288	0.0566324	5
Other Bacterial Diseases	GOBP_PROTEIN_AUTOUBIQUITINATION	0.00985005	0.00102827	15.5385	0.0567076	10
Other Bacterial Diseases	GOBP_RETROGRADE_TRANS_SYNAPTIC_SIGNALING	0.0776001	0.00102691	28.1923	0.0568717	18
Other Bacterial Diseases	GOBP_REGULATION_OF_LEUKOCYTE_DIFFERENTIATION	0.0571501	0.00102633	69.8689	0.056941	177
Other Bacterial Diseases	GOBP_NUCLEOSIDE_DIPHOSPHATE_CATABOLIC_PROCESS	0.0504001	0.00102624	14.7204	0.0569519	3
Other Bacterial Diseases	GOBP_RIBONUCLEOSIDE_DIPHOSPHATE_CATABOLIC_PROCESS	0.0504001	0.00102624	14.7204	0.0569519	3
Other Bacterial Diseases	GOBP_NEGATIVE_REGULATION_OF_PLASMINOGEN_ACTIVATION	0.0716	0.00102609	14.2	0.0569707	2
Other Bacterial Diseases	GOBP_NEGATIVE_REGULATION_OF_LEUKOCYTE_MIGRATION	0.0357001	0.00102606	28.8364	0.0569742	20
Other Bacterial Diseases	GOBP_POSITIVE_REGULATION_OF_NUCLEAR_CELL_CYCLE_DNA_REPLICATION	0.46515	0.00102597	9.83396	0.0569846	14
Other Bacterial Diseases	GOBP_TRANSFORMING_GROWTH_FACTOR_BETA_RECEPTOR_SIGNALING_PATHWAY	0.0960001	0.0010257	107.054	0.0570171	188
Other Bacterial Diseases	GOBP_SERTOLI_CELL_DIFFERENTIATION	0.10625	0.00102565	35.6858	0.0570233	10
Other Bacterial Diseases	GOBP_METANEPHRIC_GLOMERULUS_DEVELOPMENT	0.0212001	0.00102524	10.5364	0.0570733	2
Other Bacterial Diseases	GOBP_POSITIVE_REGULATION_OF_GOLGI_TO_PLASMA_MEMBRANE_PROTEIN_TRANSPORT	0.00575005	0.00102522	7.62459	0.0570753	1
Other Bacterial Diseases	GOBP_ESTROGEN_METABOLIC_PROCESS	0.27075	0.00102516	42.4777	0.0570827	37
Other Bacterial Diseases	GOBP_CELL_ACTIVATION	0.00030005	0.00102491	19.4117	0.057113	18
Other Bacterial Diseases	GOBP_NEGATIVE_REGULATION_OF_LIPID_KINASE_ACTIVITY	0.3079	0.00102486	19.7648	0.0571197	27
Other Bacterial Diseases	GOBP_POSITIVE_REGULATION_OF_PROTEIN_CONTAINING_COMPLEX_DISASSEMBLY	0.00465005	0.00102483	7.94933	0.0571224	2
Other Bacterial Diseases	GOBP_PROTEIN_LOCALIZATION_TO_CELL_JUNCTION	0.00195005	0.00102467	16.789	0.0571429	8
Other Bacterial Diseases	GOBP_INTESTINAL_STEM_CELL_HOMEOSTASIS	0.06315	0.00102439	11.7504	0.0571762	3
Other Bacterial Diseases	GOBP_REGULATION_OF_CARDIAC_CONDUCTION	0.00410005	0.00102426	16.2159	0.0571919	8
Other Bacterial Diseases	GOBP_POSITIVE_REGULATION_OF_TOR_SIGNALING	0.0130501	0.00102392	22.8135	0.0572336	12
Other Bacterial Diseases	GOBP_RESPIRATORY_CHAIN_COMPLEX_IV_ASSEMBLY	0.34815	0.0010238	38.0338	0.0572477	20
Other Bacterial Diseases	GOBP_POSITIVE_REGULATION_OF_B_CELL_MEDIATED_IMMUNITY	0.0567501	0.00102369	25.1893	0.0572618	20
Other Bacterial Diseases	GOBP_FATTY_ACID_TRANSMEMBRANE_TRANSPORT	0.1501	0.0010235	33.4773	0.057285	17
Other Bacterial Diseases	GOBP_AMYLOID_BETA_CLEARANCE_BY_CELLULAR_CATABOLIC_PROCESS	0.0131001	0.00102315	8.51921	0.0573274	1
Other Bacterial Diseases	GOBP_NEGATIVE_REGULATION_OF_T_CELL_DIFFERENTIATION_IN_THYMUS	0.0679001	0.00102313	15.0826	0.0573292	5
Other Bacterial Diseases	GOBP_AMP_CATABOLIC_PROCESS	0.0107001	0.00102303	7.29628	0.0573421	1
Other Bacterial Diseases	GOBP_PURINE_NUCLEOSIDE_MONOPHOSPHATE_CATABOLIC_PROCESS	0.0107001	0.00102303	7.29628	0.0573421	1
Other Bacterial Diseases	GOBP_MITOPHAGY	0.0576501	0.00102196	21.8416	0.0574719	9
Other Bacterial Diseases	GOBP_COPPER_ION_HOMEOSTASIS	0.0303501	0.00102181	8.08575	0.0574904	2
Other Bacterial Diseases	GOBP_RESPONSE_TO_VITAMIN_D	0.49095	0.0010213	113.111	0.0575526	99
Other Bacterial Diseases	GOBP_RESPONSE_TO_TRANSFORMING_GROWTH_FACTOR_BETA	0.00435005	0.00102067	23.5944	0.0576299	15
Other Bacterial Diseases	GOBP_EMBRYONIC_AXIS_SPECIFICATION	0.00395005	0.00102063	6.36452	0.057635	1
Other Bacterial Diseases	GOBP_TRIPARTITE_REGIONAL_SUBDIVISION	0.00395005	0.00102063	6.36452	0.057635	1
Other Bacterial Diseases	GOBP_ZYGOTIC_DETERMINATION_OF_ANTERIOR_POSTERIOR_AXIS_EMBRYO	0.00395005	0.00102063	6.36452	0.057635	1
Other Bacterial Diseases	GOBP_THORAX_AND_ANTERIOR_ABDOMEN_DETERMINATION	0.00395005	0.00102063	6.36452	0.057635	1
Other Bacterial Diseases	GOBP_SUBSTANTIA_NIGRA_DEVELOPMENT	0.00395005	0.00102063	6.36452	0.057635	1
Other Bacterial Diseases	GOBP_METANEPHRIC_PART_OF_URETERIC_BUD_DEVELOPMENT	0.00395005	0.00102063	6.36452	0.057635	1
Other Bacterial Diseases	GOBP_DIAPHRAGM_DEVELOPMENT	0.00395005	0.00102063	6.36452	0.057635	1
Other Bacterial Diseases	GOBP_KIDNEY_MESENCHYME_DEVELOPMENT	0.00395005	0.00102063	6.36452	0.057635	1
Other Bacterial Diseases	GOBP_METANEPHRIC_MESENCHYME_DEVELOPMENT	0.00395005	0.00102063	6.36452	0.057635	1
Other Bacterial Diseases	GOBP_REGULATION_OF_METANEPHROS_DEVELOPMENT	0.00395005	0.00102063	6.36452	0.057635	1
Other Bacterial Diseases	GOBP_REGULATION_OF_KIDNEY_DEVELOPMENT	0.00395005	0.00102063	6.36452	0.057635	1
Other Bacterial Diseases	GOBP_CD40_SIGNALING_PATHWAY	0.33815	0.00102041	47.206	0.0576623	20
Other Bacterial Diseases	GOBP_MULTICELLULAR_ORGANISM_AGING	0.4859	0.00102036	94.9723	0.0576677	99
Other Bacterial Diseases	GOBP_PERICYTE_CELL_DIFFERENTIATION	0.0779501	0.00101993	17.8245	0.0577201	4
Other Bacterial Diseases	GOBP_VASCULAR_ASSOCIATED_SMOOTH_MUSCLE_CELL_APOPTOTIC_PROCESS	0.0602001	0.00101962	11.5194	0.0577589	1
Other Bacterial Diseases	GOBP_REGULATION_OF_ENAMEL_MINERALIZATION	0.17295	0.001019	17.1003	0.0578353	2
Other Bacterial Diseases	GOBP_REGULATION_OF_MICROVILLUS_ASSEMBLY	0.10925	0.00101886	40.6409	0.0578526	20
Other Bacterial Diseases	GOBP_POSITIVE_REGULATION_OF_PROTEIN_DEUBIQUITINATION	0.44425	0.00101884	33.4857	0.0578546	15
Other Bacterial Diseases	GOBP_REGULATION_OF_NEURON_MIGRATION	0.20045	0.00101879	105.763	0.0578609	170
Other Bacterial Diseases	GOBP_MULTINUCLEAR_OSTEOCLAST_DIFFERENTIATION	0.1006	0.00101876	6.22028	0.0578643	13
Other Bacterial Diseases	GOBP_TUBE_MORPHOGENESIS	0.00175005	0.00101838	33.5158	0.0579113	42
Other Bacterial Diseases	GOBP_MORPHOGENESIS_OF_EMBRYONIC_EPITHELIUM	0.00360005	0.00101835	11.6708	0.0579153	4
Other Bacterial Diseases	GOBP_VITAMIN_TRANSMEMBRANE_TRANSPORT	0.0190001	0.0010183	17.1881	0.0579214	5
Other Bacterial Diseases	GOBP_DETECTION_OF_ABIOTIC_STIMULUS	0.0597501	0.00101801	83.1333	0.0579572	139
Other Bacterial Diseases	GOBP_REGULATION_OF_CENTROSOME_CYCLE	0.0104001	0.00101784	17.6137	0.0579775	6
Other Bacterial Diseases	GOBP_NEGATIVE_REGULATION_OF_BLOOD_PRESSURE	0.00830005	0.00101692	13.6375	0.0580908	5
Other Bacterial Diseases	GOBP_DEPHOSPHORYLATION_OF_RNA_POLYMERASE_II_C_TERMINAL_DOMAIN	0.00255005	0.00101686	7.05795	0.0580979	1
Other Bacterial Diseases	GOBP_GLANDULAR_EPITHELIAL_CELL_MATURATION	0.28655	0.00101659	40.0355	0.0581322	9
Other Bacterial Diseases	GOBP_HISTAMINE_TRANSPORT	0.3587	0.00101571	45.9864	0.0582407	23
Other Bacterial Diseases	GOBP_REGULATION_OF_MITOCHONDRIAL_RNA_CATABOLIC_PROCESS	1	0.0010155	57.9689	0.0582667	16
Other Bacterial Diseases	GOBP_BRANCHING_INVOLVED_IN_LABYRINTHINE_LAYER_MORPHOGENESIS	0.12925	0.00101474	21.5969	0.0583611	8
Other Bacterial Diseases	GOBP_PALLIUM_DEVELOPMENT	0.00090005	0.00101458	10.6874	0.058381	3
Other Bacterial Diseases	GOBP_POSITIVE_REGULATION_OF_RESPONSE_TO_DNA_DAMAGE_STIMULUS	0.22715	0.00101454	92.488	0.0583854	223
Other Bacterial Diseases	GOBP_REGULATION_OF_SKELETAL_MUSCLE_CONTRACTION	0.0952001	0.00101426	29.0848	0.0584202	10
Other Bacterial Diseases	GOBP_PEPTIDYL_SERINE_MODIFICATION	0.00240005	0.00101383	27.9538	0.0584742	27
Other Bacterial Diseases	GOBP_NEGATIVE_REGULATION_OF_MORPHOGENESIS_OF_AN_EPITHELIUM	0.393	0.00101358	51.7063	0.0585049	20
Other Bacterial Diseases	GOBP_MITOTIC_SISTER_CHROMATID_COHESION	0.00780005	0.00101343	11.6639	0.0585232	3
Other Bacterial Diseases	GOBP_SULFUR_AMINO_ACID_TRANSPORT	0.12935	0.00101333	25.9115	0.0585364	15
Other Bacterial Diseases	GOBP_NEGATIVE_REGULATION_OF_RESPONSE_TO_DNA_DAMAGE_STIMULUS	0.00735005	0.00101329	16.764	0.0585409	7
Other Bacterial Diseases	GOBP_CORNIFICATION	0.1207	0.00101277	24.5495	0.0586057	11
Other Bacterial Diseases	GOBP_VISUAL_BEHAVIOR	0.00460005	0.00101237	15.5967	0.0586556	5
Other Bacterial Diseases	GOBP_XENOBIOTIC_TRANSMEMBRANE_TRANSPORT	0.10535	0.0010123	46.349	0.0586653	37
Other Bacterial Diseases	GOBP_NEURONAL_SIGNAL_TRANSDUCTION	0.0182501	0.00101203	15.1354	0.0586986	5
Other Bacterial Diseases	GOBP_SOMITE_ROSTRAL_CAUDAL_AXIS_SPECIFICATION	0.32565	0.0010116	15.6992	0.0587526	2
Other Bacterial Diseases	GOBP_VESTIBULOCOCHLEAR_NERVE_FORMATION	0.0550501	0.001011	13.6714	0.0588277	2
Other Bacterial Diseases	GOBP_PROGESTERONE_RECEPTOR_SIGNALING_PATHWAY	0.34325	0.00101046	55.5278	0.058895	32
Other Bacterial Diseases	GOBP_POSITIVE_REGULATION_OF_INTERLEUKIN_10_PRODUCTION	0.2568	0.00101041	83.102	0.0589013	84
Other Bacterial Diseases	GOBP_REGULATION_OF_MORPHOGENESIS_OF_AN_EPITHELIUM	0.00050005	0.00101007	8.05611	0.0589441	3
Other Bacterial Diseases	GOBP_REGULATION_OF_LEUKOCYTE_APOPTOTIC_PROCESS	0.00050005	0.00101007	8.05611	0.0589441	3
Other Bacterial Diseases	GOBP_NEGATIVE_REGULATION_OF_FIBROBLAST_MIGRATION	0.23345	0.00101	31.199	0.0589518	8
Other Bacterial Diseases	GOBP_MITOCHONDRIAL_TRANSPORT	0.00865005	0.00100994	21.9512	0.0589603	14
Other Bacterial Diseases	GOBP_LUTEINIZING_HORMONE_SECRETION	0.3924	0.00100905	27.7285	0.0590716	11
Other Bacterial Diseases	GOBP_INTERFERON_MEDIATED_SIGNALING_PATHWAY	0.0512501	0.00100897	38.1858	0.0590815	24
Other Bacterial Diseases	GOBP_CELLULAR_RESPONSE_TO_LUTEINIZING_HORMONE_STIMULUS	0.0210501	0.00100884	13.1458	0.0590985	2
Other Bacterial Diseases	GOBP_REGULATION_OF_PROTEIN_POLYMERIZATION	0.00080005	0.0010085	8.51525	0.0591403	2
Other Bacterial Diseases	GOBP_POSITIVE_REGULATION_OF_PROTEIN_POLYMERIZATION	0.00080005	0.0010085	8.51525	0.0591403	2
Other Bacterial Diseases	GOBP_MITOCHONDRIAL_DNA_REPLICATION	0.0295001	0.00100826	12.0571	0.0591715	3
Other Bacterial Diseases	GOBP_MEIOTIC_CELL_CYCLE_PHASE_TRANSITION	0.0747001	0.00100804	15.6399	0.0591987	6
Other Bacterial Diseases	GOBP_REGULATION_OF_MEIOTIC_CELL_CYCLE_PHASE_TRANSITION	0.0747001	0.00100804	15.6399	0.0591987	6
Other Bacterial Diseases	GOBP_TRICARBOXYLIC_ACID_METABOLIC_PROCESS	0.0246501	0.00100782	11.0686	0.0592262	3
Other Bacterial Diseases	GOBP_REGULATION_OF_PROTEOLYSIS	0.0205501	0.00100766	72.0499	0.0592473	137
Other Bacterial Diseases	GOBP_PROSTANOID_BIOSYNTHETIC_PROCESS	0.0155	0.0010075	12.9988	0.0592672	3
Other Bacterial Diseases	GOBP_STEROL_TRANSPORT	0.1369	0.00100745	76.2555	0.059273	171
Other Bacterial Diseases	GOBP_MALATE_METABOLIC_PROCESS	0.17015	0.00100733	25.6898	0.0592883	12
Other Bacterial Diseases	GOBP_PRODUCTION_OF_MOLECULAR_MEDIATOR_OF_IMMUNE_RESPONSE	0.0106	0.0010072	33.0958	0.0593053	35
Other Bacterial Diseases	GOBP_SYNAPTIC_MEMBRANE_ADHESION	0.2473	0.00100706	90.1562	0.0593221	163
Other Bacterial Diseases	GOBP_NEGATIVE_REGULATION_BY_HOST_OF_VIRAL_PROCESS	0.1821	0.00100624	28.2094	0.0594261	9
Other Bacterial Diseases	GOBP_MYOTUBE_DIFFERENTIATION	0.0102001	0.00100614	30.5298	0.0594392	22
Other Bacterial Diseases	GOBP_POSITIVE_REGULATION_OF_DNA_REPAIR	0.00825005	0.00100589	23.9922	0.0594709	14
Other Bacterial Diseases	GOBP_GLYCOSPHINGOLIPID_METABOLIC_PROCESS	0.00120005	0.00100559	8.0766	0.0595084	3
Other Bacterial Diseases	GOBP_REGULATION_OF_INTERLEUKIN_6_MEDIATED_SIGNALING_PATHWAY	0.4554	0.00100556	34.0012	0.059512	15
Other Bacterial Diseases	GOBP_REGULATION_OF_ISOMERASE_ACTIVITY	0.0794501	0.00100554	18.3728	0.0595146	4
Other Bacterial Diseases	GOBP_GLIAL_CELL_MIGRATION	0.0286001	0.00100548	35.1454	0.0595227	32
Other Bacterial Diseases	GOBP_POSITIVE_REGULATION_OF_CALCINEURIN_MEDIATED_SIGNALING	0.17705	0.0010049	51.3673	0.0595956	59
Other Bacterial Diseases	GOBP_NEURON_DEATH	0.00405005	0.0010046	23.028	0.0596337	18
Other Bacterial Diseases	GOBP_GOLGI_TO_PLASMA_MEMBRANE_PROTEIN_TRANSPORT	0.00440005	0.0010035	11.2974	0.0597735	3
Other Bacterial Diseases	GOBP_REGULATION_OF_RHO_DEPENDENT_PROTEIN_SERINE_THREONINE_KINASE_ACTIVITY	0.00875005	0.00100333	8.12284	0.0597952	1
Other Bacterial Diseases	GOBP_POSITIVE_REGULATION_OF_EARLY_ENDOSOME_TO_LATE_ENDOSOME_TRANSPORT	0.00875005	0.00100333	8.12284	0.0597952	1
Other Bacterial Diseases	GOBP_HEPOXILIN_METABOLIC_PROCESS	0.14615	0.00100317	15.5164	0.0598161	1
Other Bacterial Diseases	GOBP_STABILIZATION_OF_MEMBRANE_POTENTIAL	0.44715	0.00100314	70.7734	0.0598195	51
Other Bacterial Diseases	GOBP_REGULATION_OF_BARBED_END_ACTIN_FILAMENT_CAPPING	0.0641501	0.00100311	17.6707	0.0598234	6
Other Bacterial Diseases	GOBP_POSITIVE_REGULATION_OF_SMAD_PROTEIN_SIGNAL_TRANSDUCTION	0.00830005	0.0010027	10.5394	0.0598753	2
Other Bacterial Diseases	GOBP_REGULATION_OF_CILIUM_ASSEMBLY	0.0899501	0.00100256	76.0484	0.0598932	83
Other Bacterial Diseases	GOBP_POSITIVE_REGULATION_OF_MITOTIC_SISTER_CHROMATID_SEPARATION	0.0189501	0.00100249	13.3075	0.0599021	4
Other Bacterial Diseases	GOBP_REGULATION_OF_SYNAPSE_STRUCTURE_OR_ACTIVITY	0.1395	0.00100243	185.977	0.0599106	606
Other Bacterial Diseases	GOBP_RIBOSE_PHOSPHATE_BIOSYNTHETIC_PROCESS	0.00565005	0.00100232	20.2611	0.0599239	11
Other Bacterial Diseases	GOBP_GOLGI_ORGANIZATION	0.00140005	0.00100213	9.93385	0.0599487	3
Other Bacterial Diseases	GOBP_NEGATIVE_REGULATION_OF_MAST_CELL_DEGRANULATION	0.1995	0.00100172	25.9369	0.0600008	5
Other Bacterial Diseases	GOBP_CELLULAR_RESPONSE_TO_RADIATION	0.0456501	0.00100165	33.7517	0.0600105	58
Other Bacterial Diseases	GOBP_OMEGA_HYDROXYLASE_P450_PATHWAY	0.0607001	0.00100163	12.4679	0.0600124	2
Other Bacterial Diseases	GOBP_POSITIVE_REGULATION_BY_HOST_OF_VIRAL_GENOME_REPLICATION	0.32655	0.00100134	39.9579	0.06005	9
Other Bacterial Diseases	GOBP_APOPTOTIC_PROCESS_INVOLVED_IN_MORPHOGENESIS	0.18615	0.00100053	52.5248	0.0601529	31
Other Bacterial Diseases	GOBP_NEGATIVE_REGULATION_OF_PEPTIDYL_THREONINE_PHOSPHORYLATION	0.0862001	0.00100043	25.1381	0.0601656	11
Other Bacterial Diseases	GOBP_POSITIVE_REGULATION_OF_LIPID_KINASE_ACTIVITY	0.0446001	0.000999959	34.4889	0.0602265	24
Other Bacterial Diseases	GOBP_POSITIVE_REGULATION_OF_HEMATOPOIETIC_STEM_CELL_PROLIFERATION	0.41315	0.000999364	43.6852	0.0603028	8
Other Bacterial Diseases	GOBP_NEGATIVE_REGULATION_OF_NEUTROPHIL_MIGRATION	0.20385	0.000999234	36.682	0.0603196	13
Other Bacterial Diseases	GOBP_UV_DAMAGE_EXCISION_REPAIR	0.48065	0.000999107	18.8035	0.0603359	27
Other Bacterial Diseases	GOBP_REGULATION_OF_TYPE_I_INTERFERON_MEDIATED_SIGNALING_PATHWAY	0.0416001	0.000999058	19.5814	0.0603421	10
Other Bacterial Diseases	GOBP_REGULATION_OF_T_CELL_EXTRAVASATION	0.46395	0.000998825	18.9354	0.0603722	2
Other Bacterial Diseases	GOBP_PEPTIDYL_THREONINE_DEPHOSPHORYLATION	0.00405005	0.000998648	7.84031	0.0603949	1
Other Bacterial Diseases	GOBP_GLYCEROLIPID_BIOSYNTHETIC_PROCESS	0.00095005	0.000998544	12.7498	0.0604083	5
Other Bacterial Diseases	GOBP_GLYCEROPHOSPHOLIPID_BIOSYNTHETIC_PROCESS	0.00095005	0.000998544	12.7498	0.0604083	5
Other Bacterial Diseases	GOBP_POSITIVE_REGULATION_OF_SMOOTH_MUSCLE_CELL_APOPTOTIC_PROCESS	0.4609	0.000998517	56.711	0.0604119	30
Other Bacterial Diseases	GOBP_ISOLEUCINE_TRANSPORT	0.2321	0.000998375	33.2311	0.0604301	11
Other Bacterial Diseases	GOBP_NATURAL_KILLER_CELL_MEDIATED_IMMUNE_RESPONSE_TO_TUMOR_CELL	1	0.000997797	85.8802	0.0605046	46
Other Bacterial Diseases	GOBP_REGULATION_OF_NATURAL_KILLER_CELL_MEDIATED_IMMUNE_RESPONSE_TO_TUMOR_CELL	1	0.000997797	85.8802	0.0605046	46
Other Bacterial Diseases	GOBP_TUBE_DEVELOPMENT	0.00175005	0.000997564	34.1941	0.0605346	44
Other Bacterial Diseases	GOBP_PEPTIDE_TRANSPORT	1	0.000997152	441.777	0.0605879	1745
Other Bacterial Diseases	GOBP_ANTIFUNGAL_INNATE_IMMUNE_RESPONSE	0.0505001	0.000997056	17.4083	0.0606002	5
Other Bacterial Diseases	GOBP_EMBRYONIC_PROCESS_INVOLVED_IN_FEMALE_PREGNANCY	0.1346	0.00099679	21.2479	0.0606345	5
Other Bacterial Diseases	GOBP_EAR_MORPHOGENESIS	0.00310005	0.000996604	15.5039	0.0606586	6
Other Bacterial Diseases	GOBP_INNER_EAR_MORPHOGENESIS	0.00310005	0.000996604	15.5039	0.0606586	6
Other Bacterial Diseases	GOBP_GOLGI_LOCALIZATION	0.06315	0.000996382	33.2257	0.0606873	17
Other Bacterial Diseases	GOBP_GLYCOSYLCERAMIDE_BIOSYNTHETIC_PROCESS	1	0.000996297	74.1634	0.0606984	23
Other Bacterial Diseases	GOBP_APOPTOTIC_DNA_FRAGMENTATION	0.10275	0.000996122	25.0947	0.060721	6
Other Bacterial Diseases	GOBP_NEGATIVE_REGULATION_OF_TRANSCRIPTION_REGULATORY_REGION_DNA_BINDING	0.3218	0.000995961	40.8411	0.0607419	16
Other Bacterial Diseases	GOBP_RHOMBOMERE_DEVELOPMENT	1	0.0009957	46.6809	0.0607757	14
Other Bacterial Diseases	GOBP_MESANGIAL_CELL_DIFFERENTIATION	0.0779501	0.000995492	14.4133	0.0608026	2
Other Bacterial Diseases	GOBP_REGULATION_OF_T_CELL_RECEPTOR_SIGNALING_PATHWAY	0.00345005	0.000995306	10.5576	0.0608267	3
Other Bacterial Diseases	GOBP_NEGATIVE_REGULATION_OF_ANTIGEN_RECEPTOR_MEDIATED_SIGNALING_PATHWAY	0.00345005	0.000995306	10.5576	0.0608267	3
Other Bacterial Diseases	GOBP_NEGATIVE_REGULATION_OF_T_CELL_RECEPTOR_SIGNALING_PATHWAY	0.00345005	0.000995306	10.5576	0.0608267	3
Other Bacterial Diseases	GOBP_OSTEOCLAST_DIFFERENTIATION	0.0313001	0.000994926	34.5172	0.060876	33
Other Bacterial Diseases	GOBP_POSITIVE_REGULATION_OF_RESPONSE_TO_WOUNDING	0.0717001	0.000994728	34.1317	0.0609017	39
Other Bacterial Diseases	GOBP_REGULATION_OF_CARBOHYDRATE_BIOSYNTHETIC_PROCESS	0.00695005	0.000994294	16.8123	0.0609582	8
Other Bacterial Diseases	GOBP_NEGATIVE_REGULATION_OF_CALCIUM_ION_DEPENDENT_EXOCYTOSIS	0.00965005	0.000994249	8.83346	0.060964	1
Other Bacterial Diseases	GOBP_NEGATIVE_REGULATION_OF_REGULATED_SECRETORY_PATHWAY	0.00965005	0.000994249	8.83346	0.060964	1
Other Bacterial Diseases	GOBP_MEMBRANE_RAFT_LOCALIZATION	0.14335	0.000993863	43.3216	0.0610141	27
Other Bacterial Diseases	GOBP_NEGATIVE_REGULATION_OF_NEUROTRANSMITTER_TRANSPORT	0.18685	0.000993849	33.2581	0.061016	12
Other Bacterial Diseases	GOBP_REGULATION_OF_HOMOTYPIC_CELL_CELL_ADHESION	0.0673501	0.000993811	39.8079	0.0610209	47
Other Bacterial Diseases	GOBP_GLUTAMATE_SECRETION	0.00305005	0.000993809	9.68595	0.0610212	4
Other Bacterial Diseases	GOBP_REGULATION_OF_GLUTAMATE_SECRETION	0.00305005	0.000993809	9.68595	0.0610212	4
Other Bacterial Diseases	GOBP_POSITIVE_REGULATION_OF_SYNAPTIC_TRANSMISSION_GLUTAMATERGIC	0.0130501	0.000993797	24.4754	0.0610228	16
Other Bacterial Diseases	GOBP_REGULATION_OF_VESICLE_SIZE	0.0484001	0.000993366	20.678	0.0610789	7
Other Bacterial Diseases	GOBP_SPINDLE_LOCALIZATION	0.0167001	0.000992975	25.4816	0.0611298	12
Other Bacterial Diseases	GOBP_ENDOLYSOSOMAL_TOLL_LIKE_RECEPTOR_SIGNALING_PATHWAY	0.46825	0.000992671	146.1	0.0611695	147
Other Bacterial Diseases	GOBP_CHEMOSENSORY_BEHAVIOR	0.00600005	0.00099249	12.7931	0.0611931	4
Other Bacterial Diseases	GOBP_OLFACTORY_BEHAVIOR	0.00600005	0.00099249	12.7931	0.0611931	4
Other Bacterial Diseases	GOBP_MRNA_ALTERNATIVE_POLYADENYLATION	0.0968501	0.000991967	13.9276	0.0612615	2
Other Bacterial Diseases	GOBP_REGULATION_OF_MORPHOGENESIS_OF_A_BRANCHING_STRUCTURE	0.01115	0.000991952	11.4464	0.0612634	3
Other Bacterial Diseases	GOBP_PHAGOSOME_ACIDIFICATION	0.0110001	0.000991707	9.53999	0.0612955	2
Other Bacterial Diseases	GOBP_NEGATIVE_REGULATION_OF_DOPAMINE_SECRETION	0.11885	0.000991457	27.3895	0.0613281	12
Other Bacterial Diseases	GOBP_MALE_GENITALIA_DEVELOPMENT	0.12745	0.000991363	39.7653	0.0613403	26
Other Bacterial Diseases	GOBP_RENAL_WATER_TRANSPORT	0.31705	0.000991209	20.427	0.0613606	4
Other Bacterial Diseases	GOBP_B_CELL_RECEPTOR_SIGNALING_PATHWAY	0.00050005	0.000990554	10.4053	0.0614463	5
Other Bacterial Diseases	GOBP_ORGANOPHOSPHATE_CATABOLIC_PROCESS	0.00505005	0.000990442	26.8343	0.0614611	24
Other Bacterial Diseases	GOBP_ANGIOTENSIN_ACTIVATED_SIGNALING_PATHWAY	0.1793	0.000990021	40.5902	0.0615162	17
Other Bacterial Diseases	GOBP_POSITIVE_REGULATION_OF_HOMOTYPIC_CELL_CELL_ADHESION	0.0658501	0.000989757	12.7834	0.0615509	11
Other Bacterial Diseases	GOBP_PHOSPHORYLATION_OF_RNA_POLYMERASE_II_C_TERMINAL_DOMAIN	0.3807	0.000989702	43.0187	0.0615582	19
Other Bacterial Diseases	GOBP_ASTROCYTE_ACTIVATION	0.1505	0.000989258	41.0927	0.0616165	19
Other Bacterial Diseases	GOBP_ENERGY_RESERVE_METABOLIC_PROCESS	0.00805005	0.000988931	17.0823	0.0616595	8
Other Bacterial Diseases	GOBP_NEURAL_RETINA_DEVELOPMENT	0.00085005	0.000988625	10.6954	0.0616997	4
Other Bacterial Diseases	GOBP_REGULATION_OF_TRANSMISSION_OF_NERVE_IMPULSE	0.396	0.000988297	88.3444	0.061743	62
Other Bacterial Diseases	GOBP_SIGNAL_TRANSDUCTION_IN_RESPONSE_TO_DNA_DAMAGE	0.0109	0.000988239	28.7873	0.0617506	19
Other Bacterial Diseases	GOBP_PYRIMIDINE_RIBONUCLEOSIDE_MONOPHOSPHATE_BIOSYNTHETIC_PROCESS	0.0422001	0.000988135	12.8265	0.0617643	6
Other Bacterial Diseases	GOBP_PROTEIN_LOCALIZATION_TO_CENP_A_CONTAINING_CHROMATIN	0.1673	0.000987968	13.7385	0.0617864	1
Other Bacterial Diseases	GOBP_MYELOID_DENDRITIC_CELL_CHEMOTAXIS	0.0357001	0.000987947	12.0674	0.0617892	2
Other Bacterial Diseases	GOBP_POSITIVE_REGULATION_OF_RNA_EXPORT_FROM_NUCLEUS	0.15565	0.000987947	14.3349	0.0617892	2
Other Bacterial Diseases	GOBP_INTERCELLULAR_TRANSPORT	0.33225	0.000987074	46.5528	0.0619044	16
Other Bacterial Diseases	GOBP_NEGATIVE_REGULATION_OF_BMP_SIGNALING_PATHWAY	0.0168001	0.00098586	23.912	0.0620651	13
Other Bacterial Diseases	GOBP_PURINE_NUCLEOBASE_METABOLIC_PROCESS	0.00380005	0.000984585	8.68925	0.0622342	2
Other Bacterial Diseases	GOBP_REGULATION_OF_VOLTAGE_GATED_SODIUM_CHANNEL_ACTIVITY	0.01375	0.00098451	10.8258	0.0622442	3
Other Bacterial Diseases	GOBP_ORNITHINE_METABOLIC_PROCESS	0.1412	0.000984412	28.9635	0.0622573	9
Other Bacterial Diseases	GOBP_DEVELOPMENTAL_MATURATION	0.0497001	0.000984345	89.0864	0.0622661	174
Other Bacterial Diseases	GOBP_NEURONAL_ACTION_POTENTIAL	0.0270001	0.000983481	28.5392	0.0623811	14
Other Bacterial Diseases	GOBP_BONE_CELL_DEVELOPMENT	0.2612	0.00098303	66.938	0.0624412	95
Other Bacterial Diseases	GOBP_POSITIVE_REGULATION_OF_SMOOTH_MUSCLE_CELL_PROLIFERATION	0.00050005	0.000982342	7.84072	0.062533	3
Other Bacterial Diseases	GOBP_NEGATIVE_REGULATION_OF_CELL_SUBSTRATE_JUNCTION_ORGANIZATION	0.2495	0.000982279	56.8836	0.0625414	61
Other Bacterial Diseases	GOBP_FATTY_ACID_DERIVATIVE_METABOLIC_PROCESS	0.2296	0.000980009	88.3607	0.0628455	95
Other Bacterial Diseases	GOBP_RRNA_PROCESSING	0.00370005	0.000978836	16.7262	0.0630032	9
Other Bacterial Diseases	GOBP_RRNA_METABOLIC_PROCESS	0.00370005	0.000978836	16.7262	0.0630032	9
Other Bacterial Diseases	GOBP_CORTISOL_SECRETION	0.4432	0.00097865	20.2128	0.0630283	9
Other Bacterial Diseases	GOBP_CENTROMERE_COMPLEX_ASSEMBLY	0.0257501	0.000978397	16.5053	0.0630623	5
Other Bacterial Diseases	GOBP_POSITIVE_REGULATION_OF_OXIDATIVE_STRESS_INDUCED_CELL_DEATH	0.15135	0.000978353	32.4747	0.0630683	36
Other Bacterial Diseases	GOBP_LUNG_ASSOCIATED_MESENCHYME_DEVELOPMENT	0.0513501	0.000978024	20.2644	0.0631126	5
Other Bacterial Diseases	GOBP_ENDOSOME_TO_LYSOSOME_TRANSPORT	0.1668	0.000977719	50.8231	0.0631538	84
Other Bacterial Diseases	GOBP_PHOSPHATIDYLCHOLINE_BIOSYNTHETIC_PROCESS	0.00540005	0.00097701	7.14373	0.0632495	1
Other Bacterial Diseases	GOBP_ORGANIC_CATION_TRANSPORT	0.00540005	0.00097701	7.14373	0.0632495	1
Other Bacterial Diseases	GOBP_DNA_REPLICATION_CHECKPOINT_SIGNALING	0.1184	0.000976759	25.4992	0.0632835	12
Other Bacterial Diseases	GOBP_WATER_TRANSPORT	0.0399001	0.000976734	17.5143	0.0632868	4
Other Bacterial Diseases	GOBP_REGULATION_OF_CELL_CELL_ADHESION	0.36995	0.000976507	329.508	0.0633176	1499
Other Bacterial Diseases	GOBP_REGULATION_OF_NEUROTRANSMITTER_UPTAKE	0.00350005	0.000976417	9.13741	0.0633298	2
Other Bacterial Diseases	GOBP_CELL_PROLIFERATION_IN_FOREBRAIN	0.0402501	0.000976154	24.1918	0.0633654	11
Other Bacterial Diseases	GOBP_POSITIVE_REGULATION_OF_CYTOKINE_PRODUCTION_INVOLVED_IN_IMMUNE_RESPONSE	0.00600005	0.000976111	13.2129	0.0633712	6
Other Bacterial Diseases	GOBP_REGULATION_OF_NEURAL_PRECURSOR_CELL_PROLIFERATION	0.00235005	0.000976053	11.8902	0.0633791	3
Other Bacterial Diseases	GOBP_POSITIVE_REGULATION_OF_NEURAL_PRECURSOR_CELL_PROLIFERATION	0.00235005	0.000976053	11.8902	0.0633791	3
Other Bacterial Diseases	GOBP_ESTABLISHMENT_OR_MAINTENANCE_OF_BIPOLAR_CELL_POLARITY	0.1364	0.000975901	74.1953	0.0633996	82
Other Bacterial Diseases	GOBP_POSITIVE_REGULATION_OF_DNA_TEMPLATED_DNA_REPLICATION	0.49635	0.000974238	19.7485	0.0636255	29
Other Bacterial Diseases	GOBP_CALCIUM_ACTIVATED_PHOSPHOLIPID_SCRAMBLING	0.0240001	0.000973888	19.8546	0.0636731	9
Other Bacterial Diseases	GOBP_REGULATION_OF_ATP_BIOSYNTHETIC_PROCESS	0.17165	0.000973878	51.354	0.0636745	32
Other Bacterial Diseases	GOBP_REGULATION_OF_PROTEIN_K48_LINKED_UBIQUITINATION	0.1166	0.000973868	19.2872	0.0636758	4
Other Bacterial Diseases	GOBP_NEGATIVE_REGULATION_OF_TUMOR_NECROSIS_FACTOR_MEDIATED_SIGNALING_PATHWAY	0.00345005	0.000973796	10.4365	0.0636857	3
Other Bacterial Diseases	GOBP_NEGATIVE_REGULATION_OF_AXON_EXTENSION	0.00400005	0.000973515	14.4392	0.063724	4
Other Bacterial Diseases	GOBP_DETOXIFICATION	0.0135501	0.000973091	26.4319	0.0637818	19
Other Bacterial Diseases	GOBP_POTASSIUM_ION_TRANSPORT	0.00035005	0.00097282	5.30287	0.0638187	1
Other Bacterial Diseases	GOBP_REGULATION_OF_POTASSIUM_ION_TRANSPORT	0.00035005	0.00097282	5.30287	0.0638187	1
Other Bacterial Diseases	GOBP_POSITIVE_REGULATION_OF_MONOCYTE_CHEMOTACTIC_PROTEIN_1_PRODUCTION	0.3413	0.000971501	49.2865	0.063999	40
Other Bacterial Diseases	GOBP_CATECHOLAMINE_UPTAKE	0.1924	0.000971093	45.4699	0.064055	20
Other Bacterial Diseases	GOBP_CELLULAR_RESPONSE_TO_LIGHT_STIMULUS	0.00255005	0.000971009	7.84545	0.0640664	2
Other Bacterial Diseases	GOBP_CILIUM_OR_FLAGELLUM_DEPENDENT_CELL_MOTILITY	0.00070005	0.000970662	6.17037	0.0641141	3
Other Bacterial Diseases	GOBP_HARD_PALATE_DEVELOPMENT	0.00855005	0.000970166	6.94028	0.0641821	1
Other Bacterial Diseases	GOBP_NATURAL_KILLER_CELL_MEDIATED_IMMUNITY	0.0144001	0.000970003	22.102	0.0642045	13
Other Bacterial Diseases	GOBP_MEDIUM_CHAIN_FATTY_ACID_CATABOLIC_PROCESS	0.0707501	0.000969918	16.9135	0.0642162	3
Other Bacterial Diseases	GOBP_NEUROMUSCULAR_SYNAPTIC_TRANSMISSION	1	0.000969496	184.858	0.0642742	249
Other Bacterial Diseases	GOBP_U2_TYPE_PRESPLICEOSOME_ASSEMBLY	0.1311	0.000969334	25.3174	0.0642964	7
Other Bacterial Diseases	GOBP_LIPID_IMPORT_INTO_CELL	0.26305	0.000969067	45.3309	0.0643332	23
Other Bacterial Diseases	GOBP_SPINDLE_ELONGATION	0.3405	0.000968782	41.0635	0.0643725	15
Other Bacterial Diseases	GOBP_FOREBRAIN_VENTRICULAR_ZONE_PROGENITOR_CELL_DIVISION	0.10365	0.000968616	21.4613	0.0643954	3
Other Bacterial Diseases	GOBP_NEGATIVE_REGULATION_OF_G_PROTEIN_COUPLED_RECEPTOR_SIGNALING_PATHWAY	0.00840005	0.000968203	15.2948	0.0644522	8
Other Bacterial Diseases	GOBP_ETHANOL_METABOLIC_PROCESS	0.0739501	0.000967919	6.19435	0.0644915	8
Other Bacterial Diseases	GOBP_REGULATION_OF_SYSTEMIC_ARTERIAL_BLOOD_PRESSURE_BY_RENIN_ANGIOTENSIN	0.0274501	0.00096728	21.7307	0.0645797	7
Other Bacterial Diseases	GOBP_VESICLE_CYTOSKELETAL_TRAFFICKING	0.24275	0.000967023	103.163	0.0646152	138
Other Bacterial Diseases	GOBP_POSITIVE_REGULATION_OF_DEVELOPMENTAL_PIGMENTATION	0.29305	0.000966976	50.3011	0.0646218	34
Other Bacterial Diseases	GOBP_VENTRICULAR_CARDIAC_MUSCLE_TISSUE_MORPHOGENESIS	0.0423001	0.000966802	37.7152	0.0646458	35
Other Bacterial Diseases	GOBP_LYMPHOCYTE_ACTIVATION_INVOLVED_IN_IMMUNE_RESPONSE	0.414	0.000966757	170.49	0.0646521	500
Other Bacterial Diseases	GOBP_RESPONSE_TO_COBALT_ION	0.0400501	0.000966623	12.4157	0.0646706	2
Other Bacterial Diseases	GOBP_ATF6_MEDIATED_UNFOLDED_PROTEIN_RESPONSE	0.0547501	0.000966147	14.2612	0.0647366	4
Other Bacterial Diseases	GOBP_GPI_ANCHOR_METABOLIC_PROCESS	0.10645	0.000965228	34.55	0.0648641	15
Other Bacterial Diseases	GOBP_POSITIVE_REGULATION_OF_TYPE_I_INTERFERON_MEDIATED_SIGNALING_PATHWAY	0.0281501	0.000964585	12.1194	0.0649533	2
Other Bacterial Diseases	GOBP_LIPID_LOCALIZATION	1	0.000964498	597.138	0.0649655	2871
Other Bacterial Diseases	GOBP_REGULATION_OF_NUCLEASE_ACTIVITY	0.0506001	0.000964467	19.152	0.0649698	6
Other Bacterial Diseases	GOBP_L_GLUTAMINE_IMPORT_ACROSS_PLASMA_MEMBRANE	0.15995	0.000964317	22.7476	0.0649907	6
Other Bacterial Diseases	GOBP_POSITIVE_REGULATION_OF_CELLULAR_COMPONENT_ORGANIZATION	0.00135005	0.000964191	28.4282	0.0650082	27
Other Bacterial Diseases	GOBP_GLUCAN_BIOSYNTHETIC_PROCESS	0.00805005	0.000964096	13.3866	0.0650214	5
Other Bacterial Diseases	GOBP_ENTERIC_NERVOUS_SYSTEM_DEVELOPMENT	0.0263001	0.000963533	11.3557	0.0650998	2
Other Bacterial Diseases	GOBP_RESPONSE_TO_MOLECULE_OF_BACTERIAL_ORIGIN	0.00590005	0.000963511	29.5405	0.0651029	29
Other Bacterial Diseases	GOBP_LAYER_FORMATION_IN_CEREBRAL_CORTEX	0.0130501	0.00096277	14.3751	0.0652064	8
Other Bacterial Diseases	GOBP_DNA_DAMAGE_RESPONSE_SIGNAL_TRANSDUCTION_BY_P53_CLASS_MEDIATOR_RESULTING_IN_CELL_CYCLE_ARREST	0.0365001	0.000962682	8.86612	0.0652186	1
Other Bacterial Diseases	GOBP_NEGATIVE_REGULATION_OF_DENDRITIC_SPINE_MORPHOGENESIS	0.0182501	0.000962656	13.2494	0.0652222	4
Other Bacterial Diseases	GOBP_NEGATIVE_REGULATION_OF_MEIOTIC_CELL_CYCLE	0.0747001	0.000962503	19.8712	0.0652436	8
Other Bacterial Diseases	GOBP_REGULATION_OF_ANTIFUNGAL_INNATE_IMMUNE_RESPONSE	0.14695	0.000962437	18.8018	0.0652528	4
Other Bacterial Diseases	GOBP_G1_TO_G0_TRANSITION_INVOLVED_IN_CELL_DIFFERENTIATION	0.29195	0.00096185	17.7227	0.065335	3
Other Bacterial Diseases	GOBP_BEHAVIORAL_RESPONSE_TO_CHEMICAL_PAIN	0.0319501	0.00096147	13.4163	0.0653882	3
Other Bacterial Diseases	GOBP_MEMBRANE_PROTEIN_PROTEOLYSIS	0.27325	0.000961134	91.1395	0.0654353	107
Other Bacterial Diseases	GOBP_POSITIVE_REGULATION_OF_TRANSCRIPTION_REGULATORY_REGION_DNA_BINDING	0.2054	0.000961006	39.0995	0.0654532	24
Other Bacterial Diseases	GOBP_REGULATION_OF_PHOSPHATIDYLINOSITOL_3_KINASE_ACTIVITY	0.00055005	0.00096093	5.29388	0.0654639	1
Other Bacterial Diseases	GOBP_MITOCHONDRION_ORGANIZATION	0.0882501	0.000960788	120.303	0.0654838	257
Other Bacterial Diseases	GOBP_SKELETAL_MUSCLE_TISSUE_GROWTH	1	0.000960709	30.3546	0.0654949	32
Other Bacterial Diseases	GOBP_NEGATIVE_REGULATION_OF_NF_KAPPAB_TRANSCRIPTION_FACTOR_ACTIVITY	0.0184501	0.000960406	24.3544	0.0655374	14
Other Bacterial Diseases	GOBP_POSITIVE_REGULATION_OF_HEART_RATE_BY_EPINEPHRINE_NOREPINEPHRINE	1	0.000960222	132.617	0.0655632	118
Other Bacterial Diseases	GOBP_POSITIVE_REGULATION_OF_BLOOD_PRESSURE_BY_EPINEPHRINE_NOREPINEPHRINE	1	0.000960222	132.617	0.0655632	118
Other Bacterial Diseases	GOBP_NEGATIVE_REGULATION_OF_SMAD_PROTEIN_SIGNAL_TRANSDUCTION	0.0619001	0.000959282	6.71861	0.0656955	2
Other Bacterial Diseases	GOBP_REGULATION_OF_MEMBRANE_PERMEABILITY	0.0240001	0.000959022	29.4344	0.065732	16
Other Bacterial Diseases	GOBP_REGULATION_OF_LUTEINIZING_HORMONE_SECRETION	0.33725	0.000958627	35.3622	0.0657877	8
Other Bacterial Diseases	GOBP_HINDBRAIN_RADIAL_GLIA_GUIDED_CELL_MIGRATION	0.00325005	0.000958007	7.15555	0.0658752	1
Other Bacterial Diseases	GOBP_NEGATIVE_REGULATION_OF_ARP2_3_COMPLEX_MEDIATED_ACTIN_NUCLEATION	0.00325005	0.000958007	7.15555	0.0658752	1
Other Bacterial Diseases	GOBP_NEGATIVE_REGULATION_OF_RECEPTOR_MEDIATED_ENDOCYTOSIS	0.00325005	0.000958007	7.15555	0.0658752	1
Other Bacterial Diseases	GOBP_BRAIN_MORPHOGENESIS	0.00325005	0.000958007	7.15555	0.0658752	1
Other Bacterial Diseases	GOBP_NEGATIVE_REGULATION_OF_ACTIN_NUCLEATION	0.00325005	0.000958007	7.15555	0.0658752	1
Other Bacterial Diseases	GOBP_REGULATION_OF_SYNAPSE_STRUCTURAL_PLASTICITY	0.00325005	0.000958007	7.15555	0.0658752	1
Other Bacterial Diseases	GOBP_CHONDROCYTE_DEVELOPMENT_INVOLVED_IN_ENDOCHONDRAL_BONE_MORPHOGENESIS	0.14	0.000957847	32.3091	0.0658977	17
Other Bacterial Diseases	GOBP_CARBOHYDRATE_TRANSPORT	0.1401	0.000957577	80.1322	0.0659359	143
Other Bacterial Diseases	GOBP_TETRAHYDROBIOPTERIN_METABOLIC_PROCESS	0.1457	0.000957182	26.5115	0.0659919	7
Other Bacterial Diseases	GOBP_PINOCYTOSIS	0.00080005	0.000957138	6.11838	0.0659981	1
Other Bacterial Diseases	GOBP_REGULATION_OF_ACTIN_FILAMENT_LENGTH	0.00080005	0.000957138	6.11838	0.0659981	1
Other Bacterial Diseases	GOBP_POSITIVE_REGULATION_OF_ACTIN_FILAMENT_DEPOLYMERIZATION	0.00080005	0.000957138	6.11838	0.0659981	1
Other Bacterial Diseases	GOBP_POSITIVE_REGULATION_OF_ACTIN_FILAMENT_POLYMERIZATION	0.00080005	0.000957138	6.11838	0.0659981	1
Other Bacterial Diseases	GOBP_ARP2_3_COMPLEX_MEDIATED_ACTIN_NUCLEATION	0.00080005	0.000957138	6.11838	0.0659981	1
Other Bacterial Diseases	GOBP_REGULATION_OF_ARP2_3_COMPLEX_MEDIATED_ACTIN_NUCLEATION	0.00080005	0.000957138	6.11838	0.0659981	1
Other Bacterial Diseases	GOBP_MACROPINOCYTOSIS	0.00080005	0.000957138	6.11838	0.0659981	1
Other Bacterial Diseases	GOBP_POSITIVE_REGULATION_OF_PROTEIN_DEPOLYMERIZATION	0.00080005	0.000957138	6.11838	0.0659981	1
Other Bacterial Diseases	GOBP_POSITIVE_REGULATION_OF_SMOOTH_MUSCLE_CELL_DIFFERENTIATION	0.0454501	0.000956918	8.60834	0.0660291	1
Other Bacterial Diseases	GOBP_REGULATION_OF_SPHINGOLIPID_BIOSYNTHETIC_PROCESS	0.4126	0.00095683	52.4865	0.0660416	16
Other Bacterial Diseases	GOBP_MITOTIC_G2_M_TRANSITION_CHECKPOINT	0.0747001	0.00095671	31.3455	0.0660586	23
Other Bacterial Diseases	GOBP_LEUKOCYTE_AGGREGATION	0.25605	0.00095644	48.0376	0.0660969	22
Other Bacterial Diseases	GOBP_LYMPHOCYTE_APOPTOTIC_PROCESS	0.49955	0.000955447	168.636	0.0662377	276
Other Bacterial Diseases	GOBP_PROTEIN_LOCALIZATION_TO_PERINUCLEAR_REGION_OF_CYTOPLASM	1	0.000955104	96.2534	0.0662864	22
Other Bacterial Diseases	GOBP_SEMI_LUNAR_VALVE_DEVELOPMENT	0.1204	0.000954964	68.0391	0.0663063	85
Other Bacterial Diseases	GOBP_CONSTITUTIVE_SECRETORY_PATHWAY	0.0231501	0.000954856	8.05144	0.0663217	1
Other Bacterial Diseases	GOBP_POSITIVE_REGULATION_OF_MULTICELLULAR_ORGANISM_GROWTH	0.0436001	0.000954787	32.6355	0.0663315	17
Other Bacterial Diseases	GOBP_RESPONSE_TO_STILBENOID	1	0.000954655	59.0711	0.0663502	26
Other Bacterial Diseases	GOBP_NEGATIVE_REGULATION_OF_ACTION_POTENTIAL	0.1027	0.000954646	24.8587	0.0663515	8
Other Bacterial Diseases	GOBP_VITAMIN_K_METABOLIC_PROCESS	0.48345	0.000954566	54.2237	0.066363	16
Other Bacterial Diseases	GOBP_POSITIVE_REGULATION_OF_CELL_COMMUNICATION	0.16825	0.000953888	369.085	0.0664594	2736
Other Bacterial Diseases	GOBP_POLYOL_BIOSYNTHETIC_PROCESS	0.0811501	0.000953751	41.1757	0.066479	33
Other Bacterial Diseases	GOBP_GAP_JUNCTION_ASSEMBLY	0.0503501	0.000951921	30.6624	0.0667406	14
Other Bacterial Diseases	GOBP_PLASMA_MEMBRANE_RAFT_ORGANIZATION	0.0650001	0.000951661	21.9104	0.0667777	5
Other Bacterial Diseases	GOBP_GLIAL_CELL_DERIVED_NEUROTROPHIC_FACTOR_RECEPTOR_SIGNALING_PATHWAY	0.00210005	0.000951565	6.04312	0.0667915	1
Other Bacterial Diseases	GOBP_CELLULAR_RESPONSE_TO_UNFOLDED_PROTEIN	1	0.000951012	236.814	0.0668708	371
Other Bacterial Diseases	GOBP_ALPHA_BETA_T_CELL_ACTIVATION	0.00570005	0.000950896	22.9304	0.0668875	18
Other Bacterial Diseases	GOBP_BASEMENT_MEMBRANE_ASSEMBLY	0.19425	0.000950721	37.012	0.0669125	31
Other Bacterial Diseases	GOBP_REGULATION_OF_TRANSLATION_IN_RESPONSE_TO_ENDOPLASMIC_RETICULUM_STRESS	0.4872	0.000949901	53.8558	0.0670303	26
Other Bacterial Diseases	GOBP_POSITIVE_REGULATION_OF_FATTY_ACID_OXIDATION	0.17565	0.000949725	48.1541	0.0670556	23
Other Bacterial Diseases	GOBP_POSITIVE_REGULATION_OF_P38MAPK_CASCADE	0.00880005	0.000948517	17.3915	0.0672297	6
Other Bacterial Diseases	GOBP_RESPONSE_TO_INORGANIC_SUBSTANCE	0.0996501	0.000948488	161.688	0.0672339	497
Other Bacterial Diseases	GOBP_POSITIVE_REGULATION_OF_MEMBRANE_DEPOLARIZATION	0.0996501	0.000948217	32.5977	0.0672731	15
Other Bacterial Diseases	GOBP_NEGATIVE_REGULATION_OF_RETINOIC_ACID_RECEPTOR_SIGNALING_PATHWAY	0.0356001	0.000947937	15.764	0.0673134	4
Other Bacterial Diseases	GOBP_TYPE_B_PANCREATIC_CELL_APOPTOTIC_PROCESS	1	0.000947765	157.343	0.0673383	139
Other Bacterial Diseases	GOBP_REGULATION_OF_ISOTYPE_SWITCHING_TO_IGE_ISOTYPES	1	0.000947578	64.856	0.0673654	17
Other Bacterial Diseases	GOBP_CYTOKINE_MEDIATED_SIGNALING_PATHWAY	0.0250501	0.000947133	40.0864	0.0674297	83
Other Bacterial Diseases	GOBP_NEGATIVE_REGULATION_OF_ESTABLISHMENT_OF_PROTEIN_LOCALIZATION	0.00160005	0.000946647	15.2317	0.0675001	10
Other Bacterial Diseases	GOBP_EMBRYONIC_HINDLIMB_MORPHOGENESIS	0.0411001	0.000946602	23.5981	0.0675066	11
Other Bacterial Diseases	GOBP_NUCLEOTIDE_TRANSMEMBRANE_TRANSPORT	0.1258	0.000946209	40.0848	0.0675637	31
Other Bacterial Diseases	GOBP_TISSUE_HOMEOSTASIS	0.00300005	0.000945985	21.5375	0.0675962	16
Other Bacterial Diseases	GOBP_NEGATIVE_REGULATION_OF_CELL_ADHESION_MEDIATED_BY_INTEGRIN	0.25915	0.000945167	30.835	0.067715	16
Other Bacterial Diseases	GOBP_REGULATION_OF_NUCLEOBASE_CONTAINING_COMPOUND_TRANSPORT	0.4939	0.000944747	64.4838	0.067776	23
Other Bacterial Diseases	GOBP_NEGATIVE_REGULATION_OF_COAGULATION	0.0437001	0.000944539	30.4378	0.0678064	24
Other Bacterial Diseases	GOBP_FAT_SOLUBLE_VITAMIN_METABOLIC_PROCESS	0.4446	0.000944201	80.5652	0.0678556	105
Other Bacterial Diseases	GOBP_REGULATION_OF_MUSCLE_CONTRACTION	0.4354	0.000944052	252.7	0.0678774	812
Other Bacterial Diseases	GOBP_REGULATION_OF_MUSCLE_SYSTEM_PROCESS	0.43545	0.000943907	294.54	0.0678984	1115
Other Bacterial Diseases	GOBP_NEGATIVE_REGULATION_OF_DEPHOSPHORYLATION	0.0245001	0.000943736	23.5784	0.0679234	14
Other Bacterial Diseases	GOBP_MICROTUBULE_ORGANIZING_CENTER_LOCALIZATION	0.27245	0.000943665	90.8859	0.0679337	93
Other Bacterial Diseases	GOBP_SEROTONIN_TRANSPORT	0.10905	0.00094321	42.6617	0.0680002	30
Other Bacterial Diseases	GOBP_GANGLIOSIDE_BIOSYNTHETIC_PROCESS_VIA_LACTOSYLCERAMIDE	0.23815	0.00094309	43.0647	0.0680176	18
Other Bacterial Diseases	GOBP_CELLULAR_RESPONSE_TO_MAGNESIUM_ION	0.0996501	0.000942937	28.8008	0.0680401	19
Other Bacterial Diseases	GOBP_MEMBRANE_RAFT_ASSEMBLY	0.0661501	0.000942814	23.6753	0.068058	7
Other Bacterial Diseases	GOBP_REGULATION_OF_GLUTAMATE_RECEPTOR_CLUSTERING	0.363	0.00094273	38.3421	0.0680704	36
Other Bacterial Diseases	GOBP_DETECTION_OF_CHEMICAL_STIMULUS_INVOLVED_IN_SENSORY_PERCEPTION_OF_TASTE	0.00115005	0.000942612	5.83701	0.0680875	1
Other Bacterial Diseases	GOBP_SENSORY_PERCEPTION_OF_UMAMI_TASTE	0.00115005	0.000942612	5.83701	0.0680875	1
Other Bacterial Diseases	GOBP_LIPOPHAGY	0.47035	0.000942557	55.4166	0.0680957	25
Other Bacterial Diseases	GOBP_MYELOID_LEUKOCYTE_MIGRATION	0.00010005	0.000942422	8.88049	0.0681154	3
Other Bacterial Diseases	GOBP_REGULATION_OF_PROSTATIC_BUD_FORMATION	0.0429001	0.000942275	12.3088	0.0681369	2
Other Bacterial Diseases	GOBP_NEURAL_PLATE_REGIONALIZATION	0.1398	0.000942051	29.0005	0.0681697	12
Other Bacterial Diseases	GOBP_MESENCHYMAL_TO_EPITHELIAL_TRANSITION_INVOLVED_IN_METANEPHROS_MORPHOGENESIS	0.1122	0.000941993	24.7374	0.0681782	6
Other Bacterial Diseases	GOBP_RESPONSE_TO_ACETYLCHOLINE	0.00170005	0.000941907	11.2065	0.0681908	5
Other Bacterial Diseases	GOBP_MUSCLE_CELL_DIFFERENTIATION	0.00105005	0.000941901	13.1659	0.0681916	7
Other Bacterial Diseases	GOBP_FLOOR_PLATE_DEVELOPMENT	0.0657001	0.000941525	22.2894	0.0682468	7
Other Bacterial Diseases	GOBP_ENGULFMENT_OF_APOPTOTIC_CELL	0.0663	0.000941346	19.0785	0.0682731	19
Other Bacterial Diseases	GOBP_RESPONSE_TO_INTERLEUKIN_15	0.41775	0.000941322	79.6236	0.0682765	69
Other Bacterial Diseases	GOBP_NUCLEOBASE_CONTAINING_SMALL_MOLECULE_METABOLIC_PROCESS	1	0.000941222	739.336	0.0682912	3768
Other Bacterial Diseases	GOBP_ORGANIC_HYDROXY_COMPOUND_TRANSPORT	0.00355005	0.00094121	23.6377	0.068293	19
Other Bacterial Diseases	GOBP_CIRCADIAN_SLEEP_WAKE_CYCLE	0.0213501	0.0009406	19.4702	0.0683826	11
Other Bacterial Diseases	GOBP_NEUTRAL_LIPID_BIOSYNTHETIC_PROCESS	0.0149	0.000940205	18.2048	0.0684406	8
Other Bacterial Diseases	GOBP_PARKIN_MEDIATED_STIMULATION_OF_MITOPHAGY_IN_RESPONSE_TO_MITOCHONDRIAL_DEPOLARIZATION	0.03555	0.000940167	10.4211	0.0684462	2
Other Bacterial Diseases	GOBP_REGULATION_OF_NEURONAL_SYNAPTIC_PLASTICITY	0.0157001	0.000939312	27.2842	0.0685721	20
Other Bacterial Diseases	GOBP_POSITIVE_REGULATION_OF_PROTEOLYSIS	0.00340005	0.000939303	28.0947	0.0685735	24
Other Bacterial Diseases	GOBP_LIPOXYGENASE_PATHWAY	0.00655005	0.000939265	9.22412	0.0685791	2
Other Bacterial Diseases	GOBP_NEGATIVE_REGULATION_OF_CAMP_DEPENDENT_PROTEIN_KINASE_ACTIVITY	0.0143	0.000939122	8.90726	0.0686002	2
Other Bacterial Diseases	GOBP_NEGATIVE_REGULATION_OF_PLATELET_ACTIVATION	0.14875	0.000938714	55.8394	0.0686603	40
Other Bacterial Diseases	GOBP_REGULATION_OF_CELLULAR_RESPONSE_TO_STRESS	0.00055005	0.000938523	12.2754	0.0686884	6
Other Bacterial Diseases	GOBP_REGULATION_OF_MEIOTIC_NUCLEAR_DIVISION	0.0516001	0.000938469	25.7472	0.0686965	11
Other Bacterial Diseases	GOBP_T_CELL_HOMEOSTASIS	0.0186001	0.000938345	13.7969	0.0687147	4
Other Bacterial Diseases	GOBP_CAVEOLA_ASSEMBLY	0.0650001	0.000938162	13.8761	0.0687418	2
Other Bacterial Diseases	GOBP_NEGATIVE_REGULATION_OF_MEGAKARYOCYTE_DIFFERENTIATION	1	0.000938102	82.5515	0.0687507	7
Other Bacterial Diseases	GOBP_LIPID_MODIFICATION	0.0262501	0.000937992	37.2383	0.0687669	58
Other Bacterial Diseases	GOBP_NEGATIVE_REGULATION_OF_VIRAL_INDUCED_CYTOPLASMIC_PATTERN_RECOGNITION_RECEPTOR_SIGNALING_PATHWAY	0.11835	0.000937955	26.6438	0.0687724	10
Other Bacterial Diseases	GOBP_AMINO_SUGAR_METABOLIC_PROCESS	0.35025	0.00093772	98.6401	0.0688071	135
Other Bacterial Diseases	GOBP_REGULATION_OF_LIPID_METABOLIC_PROCESS	0.1359	0.000937532	135.543	0.068835	410
Other Bacterial Diseases	GOBP_PURINE_CONTAINING_COMPOUND_TRANSMEMBRANE_TRANSPORT	0.10535	0.000936698	44.082	0.0689584	36
Other Bacterial Diseases	GOBP_REGULATION_OF_GUANYLATE_CYCLASE_ACTIVITY	0.0437001	0.000936368	13.7561	0.0690075	2
Other Bacterial Diseases	GOBP_REGULATION_OF_NUCLEOTIDE_BINDING_OLIGOMERIZATION_DOMAIN_CONTAINING_2_SIGNALING_PATHWAY	0.24875	0.000935835	30.0422	0.0690865	7
Other Bacterial Diseases	GOBP_PHOSPHATIDYLGLYCEROL_METABOLIC_PROCESS	0.0644501	0.000935722	21.9466	0.0691034	12
Other Bacterial Diseases	GOBP_L_HISTIDINE_TRANSMEMBRANE_TRANSPORT	0.11215	0.000935721	14.8602	0.0691035	2
Other Bacterial Diseases	GOBP_RESPONSE_TO_PROSTAGLANDIN	0.0210501	0.000935704	16.3723	0.0691061	5
Other Bacterial Diseases	GOBP_NEGATIVE_REGULATION_OF_MESENCHYMAL_CELL_PROLIFERATION	1	0.000935439	132.351	0.0691454	74
Other Bacterial Diseases	GOBP_CYCLIC_NUCLEOTIDE_BIOSYNTHETIC_PROCESS	0.15635	0.000935031	61.3972	0.0692061	48
Other Bacterial Diseases	GOBP_IMP_BIOSYNTHETIC_PROCESS	0.0107001	0.000934932	9.53519	0.0692208	2
Other Bacterial Diseases	GOBP_PURINE_NUCLEOSIDE_MONOPHOSPHATE_BIOSYNTHETIC_PROCESS	0.0107001	0.000934932	9.53519	0.0692208	2
Other Bacterial Diseases	GOBP_PURINE_NUCLEOTIDE_SALVAGE	0.0107001	0.000934932	9.53519	0.0692208	2
Other Bacterial Diseases	GOBP_IMP_SALVAGE	0.0107001	0.000934932	9.53519	0.0692208	2
Other Bacterial Diseases	GOBP_PURINE_CONTAINING_COMPOUND_SALVAGE	0.0107001	0.000934932	9.53519	0.0692208	2
Other Bacterial Diseases	GOBP_AMP_METABOLIC_PROCESS	0.0107001	0.000934932	9.53519	0.0692208	2
Other Bacterial Diseases	GOBP_IMP_METABOLIC_PROCESS	0.0107001	0.000934932	9.53519	0.0692208	2
Other Bacterial Diseases	GOBP_PURINE_RIBONUCLEOTIDE_SALVAGE	0.0107001	0.000934932	9.53519	0.0692208	2
Other Bacterial Diseases	GOBP_BLEB_ASSEMBLY	0.3603	0.000934906	68.8406	0.0692246	53
Other Bacterial Diseases	GOBP_ALPHA_AMINO_ACID_METABOLIC_PROCESS	0.0573501	0.000934868	68.156	0.0692304	98
Other Bacterial Diseases	GOBP_IMMUNOGLOBULIN_PRODUCTION	0.0759501	0.000934572	33.4618	0.0692745	65
Other Bacterial Diseases	GOBP_SYNCYTIUM_FORMATION	0.06505	0.000934316	25.652	0.0693127	71
Other Bacterial Diseases	GOBP_DETECTION_OF_MECHANICAL_STIMULUS	1	0.000933944	318.359	0.0693682	659
Other Bacterial Diseases	GOBP_ENDOCARDIAL_CUSHION_MORPHOGENESIS	0.11915	0.000933901	47.8865	0.0693745	49
Other Bacterial Diseases	GOBP_ODONTOGENESIS	0.0272001	0.000933783	39.4821	0.0693921	31
Other Bacterial Diseases	GOBP_PYRIMIDINE_CONTAINING_COMPOUND_METABOLIC_PROCESS	0.0231501	0.000933514	24.6733	0.0694323	17
Other Bacterial Diseases	GOBP_MITOCHONDRIAL_RNA_CATABOLIC_PROCESS	1	0.000933041	60.4279	0.069503	17
Other Bacterial Diseases	GOBP_REGULATION_OF_PROTEIN_LOCALIZATION_TO_NUCLEUS	0.00140005	0.000932948	8.80269	0.0695169	2
Other Bacterial Diseases	GOBP_T_CELL_DIFFERENTIATION_IN_THYMUS	0.0178001	0.000932293	29.2895	0.0696148	18
Other Bacterial Diseases	GOBP_RELEASE_OF_CYTOCHROME_C_FROM_MITOCHONDRIA	0.0638001	0.000931969	31.1884	0.0696635	13
Other Bacterial Diseases	GOBP_RIBONUCLEOTIDE_CATABOLIC_PROCESS	0.00030005	0.000931489	8.04439	0.0697354	3
Other Bacterial Diseases	GOBP_NUCLEOSIDE_PHOSPHATE_CATABOLIC_PROCESS	0.00030005	0.000931489	8.04439	0.0697354	3
Other Bacterial Diseases	GOBP_DORSAL_ROOT_GANGLION_DEVELOPMENT	0.1311	0.00093123	33.8694	0.0697742	21
Other Bacterial Diseases	GOBP_HEPATOCYTE_APOPTOTIC_PROCESS	0.12955	0.000931037	28.0141	0.0698033	17
Other Bacterial Diseases	GOBP_NEGATIVE_REGULATION_OF_TRIGLYCERIDE_METABOLIC_PROCESS	0.32295	0.000930901	40.6976	0.0698237	25
Other Bacterial Diseases	GOBP_REGULATION_OF_DNA_DAMAGE_RESPONSE_SIGNAL_TRANSDUCTION_BY_P53_CLASS_MEDIATOR	0.4024	0.000930839	81.3473	0.069833	64
Other Bacterial Diseases	GOBP_DEVELOPMENTAL_PROCESS_INVOLVED_IN_REPRODUCTION	0.0444501	0.000930647	125.183	0.0698618	372
Other Bacterial Diseases	GOBP_RESPIRATORY_CHAIN_COMPLEX_III_ASSEMBLY	0.4406	0.000930546	33.5702	0.0698771	13
Other Bacterial Diseases	GOBP_POSITIVE_REGULATION_OF_ISOTYPE_SWITCHING_TO_IGA_ISOTYPES	0.14825	0.000930286	27.325	0.0699162	7
Other Bacterial Diseases	GOBP_T_HELPER_1_TYPE_IMMUNE_RESPONSE	0.0128001	0.000930224	14.586	0.0699255	4
Other Bacterial Diseases	GOBP_INOSITOL_METABOLIC_PROCESS	0.3196	0.000929781	31.8901	0.0699922	9
Other Bacterial Diseases	GOBP_POSITIVE_REGULATION_OF_PEROXISOME_PROLIFERATOR_ACTIVATED_RECEPTOR_SIGNALING_PATHWAY	0.3733	0.000929582	41.4281	0.0700222	11
Other Bacterial Diseases	GOBP_DOUBLE_STRAND_BREAK_REPAIR_VIA_SYNTHESIS_DEPENDENT_STRAND_ANNEALING	0.3762	0.000929263	33.6993	0.0700702	10
Other Bacterial Diseases	GOBP_POSITIVE_REGULATION_OF_AMYLOID_BETA_FORMATION	0.18275	0.00092916	48.5753	0.0700858	37
Other Bacterial Diseases	GOBP_PLASMA_MEMBRANE_FUSION	1	0.000929096	143.652	0.0700954	68
Other Bacterial Diseases	GOBP_FOREBRAIN_NEURON_DEVELOPMENT	0.0867001	0.000929059	40.5878	0.070101	29
Other Bacterial Diseases	GOBP_T_CELL_ACTIVATION_VIA_T_CELL_RECEPTOR_CONTACT_WITH_ANTIGEN_BOUND_TO_MHC_MOLECULE_ON_ANTIGEN_PRESENTING_CELL	0.37055	0.000927483	18.3966	0.0703393	20
Other Bacterial Diseases	GOBP_FIBROBLAST_PROLIFERATION	0.00825005	0.000927453	13.7704	0.0703438	5
Other Bacterial Diseases	GOBP_REGULATION_OF_FIBROBLAST_PROLIFERATION	0.00825005	0.000927453	13.7704	0.0703438	5
Other Bacterial Diseases	GOBP_DECIDUALIZATION	0.21005	0.000927419	46.7104	0.0703489	22
Other Bacterial Diseases	GOBP_NEGATIVE_REGULATION_OF_TRANSPORTER_ACTIVITY	1	0.000927157	307.832	0.0703887	665
Other Bacterial Diseases	GOBP_PROTEIN_CONTAINING_COMPLEX_LOCALIZATION	0.0177001	0.000926956	43.3909	0.0704192	55
Other Bacterial Diseases	GOBP_REGULATION_OF_DNA_TEMPLATED_TRANSCRIPTION_INITIATION	0.00515005	0.000926484	9.47366	0.0704908	2
Other Bacterial Diseases	GOBP_POSITIVE_REGULATION_OF_TRANSCRIPTION_BY_RNA_POLYMERASE_III	0.4902	0.000925688	73.6462	0.0706118	45
Other Bacterial Diseases	GOBP_REGULATION_OF_CELLULAR_COMPONENT_BIOGENESIS	0.00080005	0.000925605	19.4094	0.0706244	13
Other Bacterial Diseases	GOBP_REGULATION_OF_CHROMATIN_BINDING	0.1838	0.00092552	51.6267	0.0706372	46
Other Bacterial Diseases	GOBP_NEGATIVE_REGULATION_OF_AMYLOID_PRECURSOR_PROTEIN_CATABOLIC_PROCESS	0.0297001	0.000925444	17.2281	0.0706489	9
Other Bacterial Diseases	GOBP_DETECTION_OF_STIMULUS_INVOLVED_IN_SENSORY_PERCEPTION	0.00010005	0.000925423	6.26541	0.070652	2
Other Bacterial Diseases	GOBP_APOPTOTIC_PROCESS	0.00010005	0.000925403	11.0649	0.070655	6
Other Bacterial Diseases	GOBP_POSITIVE_REGULATION_OF_TRANSMEMBRANE_TRANSPORT	0.14185	0.000924414	107.204	0.0708057	359
Other Bacterial Diseases	GOBP_GLUTAMATE_METABOLIC_PROCESS	0.00795005	0.000924354	5.68983	0.0708149	1
Other Bacterial Diseases	GOBP_MESODERM_MORPHOGENESIS	0.00235005	0.000924274	10.5154	0.0708271	2
Other Bacterial Diseases	GOBP_MESODERMAL_CELL_DIFFERENTIATION	0.00235005	0.000924274	10.5154	0.0708271	2
Other Bacterial Diseases	GOBP_RESPONSE_TO_INSULIN	0.00255005	0.000924003	17.8838	0.0708684	11
Other Bacterial Diseases	GOBP_POSITIVE_REGULATION_OF_MONOOXYGENASE_ACTIVITY	0.10355	0.000923879	25.1488	0.0708874	16
Other Bacterial Diseases	GOBP_REGULATION_OF_AXON_DIAMETER	0.0407501	0.000923738	9.82278	0.0709089	1
Other Bacterial Diseases	GOBP_NEGATIVE_REGULATION_OF_RIG_I_SIGNALING_PATHWAY	0.1936	0.000923686	19.127	0.0709169	4
Other Bacterial Diseases	GOBP_NEGATIVE_REGULATION_OF_STEROL_TRANSPORT	0.0251001	0.000923469	9.84354	0.0709501	2
Other Bacterial Diseases	GOBP_RESPONSE_TO_AMYLOID_BETA	0.00450005	0.000922499	11.452	0.0710985	4
Other Bacterial Diseases	GOBP_VENTRICULAR_SYSTEM_DEVELOPMENT	0.0123	0.000922354	22.9896	0.0711206	9
Other Bacterial Diseases	GOBP_POSITIVE_REGULATION_OF_NECROTIC_CELL_DEATH	0.0572501	0.00092164	27.1934	0.0712302	10
Other Bacterial Diseases	GOBP_REELIN_MEDIATED_SIGNALING_PATHWAY	0.0130501	0.000921583	11.6445	0.0712389	6
Other Bacterial Diseases	GOBP_TELENCEPHALON_GLIAL_CELL_MIGRATION	0.16515	0.000921561	65.8453	0.0712422	113
Other Bacterial Diseases	GOBP_REGULATION_OF_UBIQUITIN_DEPENDENT_PROTEIN_CATABOLIC_PROCESS	0.00505005	0.000921453	24.9139	0.0712589	17
Other Bacterial Diseases	GOBP_PEPTIDYL_LYSINE_ACETYLATION	0.00085005	0.000920458	10.8879	0.0714118	4
Other Bacterial Diseases	GOBP_PROTEIN_ACYLATION	0.00085005	0.000920458	10.8879	0.0714118	4
Other Bacterial Diseases	GOBP_NODAL_SIGNALING_PATHWAY	0.0247001	0.000920444	12.2008	0.0714141	3
Other Bacterial Diseases	GOBP_REGULATION_OF_EXCRETION	0.00955005	0.000920303	7.74305	0.0714357	1
Other Bacterial Diseases	GOBP_CELL_PROLIFERATION_IN_BONE_MARROW	0.00955005	0.000920303	7.74305	0.0714357	1
Other Bacterial Diseases	GOBP_REGULATION_OF_RENAL_SYSTEM_PROCESS	0.00955005	0.000920303	7.74305	0.0714357	1
Other Bacterial Diseases	GOBP_REGULATION_OF_HEMATOPOIETIC_STEM_CELL_PROLIFERATION	0.00955005	0.000920303	7.74305	0.0714357	1
Other Bacterial Diseases	GOBP_RRNA_TRANSCRIPTION	0.0104501	0.000919702	10.2937	0.0715283	2
Other Bacterial Diseases	GOBP_NUCLEOLAR_LARGE_RRNA_TRANSCRIPTION_BY_RNA_POLYMERASE_I	0.0104501	0.000919702	10.2937	0.0715283	2
Other Bacterial Diseases	GOBP_POSITIVE_REGULATION_OF_ALKALINE_PHOSPHATASE_ACTIVITY	0.3914	0.000919697	79.803	0.0715291	33
Other Bacterial Diseases	GOBP_LUNG_MORPHOGENESIS	0.00260005	0.000919144	9.23462	0.0716144	2
Other Bacterial Diseases	GOBP_CATECHOLAMINE_SECRETION	0.0628501	0.000918841	47.1714	0.0716612	36
Other Bacterial Diseases	GOBP_BRANCH_ELONGATION_INVOLVED_IN_URETERIC_BUD_BRANCHING	0.0338001	0.000918709	15.2753	0.0716815	3
Other Bacterial Diseases	GOBP_RESPONSE_TO_FUNGUS	0.4676	0.000918594	120.861	0.0716994	135
Other Bacterial Diseases	GOBP_TRYPTOPHAN_CATABOLIC_PROCESS_TO_KYNURENINE	0.3872	0.00091812	26.554	0.0717726	9
Other Bacterial Diseases	GOBP_POSITIVE_REGULATION_OF_SMALL_GTPASE_MEDIATED_SIGNAL_TRANSDUCTION	0.0130501	0.000918029	28.6728	0.0717868	21
Other Bacterial Diseases	GOBP_NEGATIVE_REGULATION_OF_MULTICELLULAR_ORGANISMAL_PROCESS	0.0115	0.00091801	78.6269	0.0717896	164
Other Bacterial Diseases	GOBP_NEGATIVE_REGULATION_OF_CELL_CYCLE	0.00115005	0.000917522	13.9312	0.0718653	5
Other Bacterial Diseases	GOBP_NEGATIVE_REGULATION_OF_LEUKOCYTE_DEGRANULATION	0.0249001	0.000917058	12.3906	0.0719371	2
Other Bacterial Diseases	GOBP_DETECTION_OF_MECHANICAL_STIMULUS_INVOLVED_IN_SENSORY_PERCEPTION_OF_PAIN	0.1516	0.000916945	39.4959	0.0719547	24
Other Bacterial Diseases	GOBP_RESPONSE_TO_HUMAN_CHORIONIC_GONADOTROPIN	0.0145001	0.000916796	9.35764	0.0719779	2
Other Bacterial Diseases	GOBP_REGULATION_OF_TRANSMEMBRANE_TRANSPORT	0.00340005	0.000916794	44.1423	0.0719782	58
Other Bacterial Diseases	GOBP_REGULATION_OF_PODOSOME_ASSEMBLY	0.1172	0.000916649	25.5372	0.0720007	9
Other Bacterial Diseases	GOBP_POSITIVE_REGULATION_OF_MRNA_SPLICING_VIA_SPLICEOSOME	0.0188001	0.000916354	10.4507	0.0720465	1
Other Bacterial Diseases	GOBP_POSITIVE_REGULATION_OF_INSULIN_SECRETION_INVOLVED_IN_CELLULAR_RESPONSE_TO_GLUCOSE_STIMULUS	0.00740005	0.000916331	11.0851	0.0720501	3
Other Bacterial Diseases	GOBP_COMMON_PARTNER_SMAD_PROTEIN_PHOSPHORYLATION	0.0166001	0.00091567	13.3125	0.0721529	4
Other Bacterial Diseases	GOBP_MULTICELLULAR_ORGANISMAL_MOVEMENT	0.0716	0.000915612	49.0077	0.072162	46
Other Bacterial Diseases	GOBP_NEGATIVE_REGULATION_OF_TRANSLATIONAL_INITIATION	0.00055005	0.000914899	5.65907	0.072273	1
Other Bacterial Diseases	GOBP_NEGATIVE_REGULATION_OF_B_CELL_ACTIVATION	0.00055005	0.000914899	5.65907	0.072273	1
Other Bacterial Diseases	GOBP_REGULATION_OF_MAP_KINASE_ACTIVITY	0.00465005	0.000914363	17.7277	0.0723567	11
Other Bacterial Diseases	GOBP_NEGATIVE_REGULATION_OF_CELL_DEVELOPMENT	0.00045005	0.000913618	8.06847	0.072473	2
Other Bacterial Diseases	GOBP_NEGATIVE_REGULATION_OF_MACROPHAGE_CYTOKINE_PRODUCTION	0.34825	0.000913581	61.5658	0.0724787	29
Other Bacterial Diseases	GOBP_PEPTIDYL_GLUTAMIC_ACID_MODIFICATION	0.00725005	0.000913331	14.4155	0.0725178	5
Other Bacterial Diseases	GOBP_EXTERNAL_ENCAPSULATING_STRUCTURE_ORGANIZATION	0.0678501	0.000913253	103.906	0.0725301	352
Other Bacterial Diseases	GOBP_AXON_ENSHEATHMENT_IN_CENTRAL_NERVOUS_SYSTEM	0.46905	0.000913246	97.0078	0.0725311	111
Other Bacterial Diseases	GOBP_NEGATIVE_REGULATION_OF_MYOTUBE_DIFFERENTIATION	0.0491501	0.00091315	22.1387	0.0725462	9
Other Bacterial Diseases	GOBP_CAMP_MEDIATED_SIGNALING	0.2305	0.000913008	86.2093	0.0725684	150
Other Bacterial Diseases	GOBP_METANEPHROS_DEVELOPMENT	0.00075005	0.00091284	6.78242	0.0725947	1
Other Bacterial Diseases	GOBP_REGULATION_OF_BMP_SIGNALING_PATHWAY	0.00075005	0.00091284	6.78242	0.0725947	1
Other Bacterial Diseases	GOBP_POSITIVE_REGULATION_OF_NEURON_APOPTOTIC_PROCESS	0.00075005	0.00091284	6.78242	0.0725947	1
Other Bacterial Diseases	GOBP_AUTONOMIC_NERVOUS_SYSTEM_DEVELOPMENT	0.00075005	0.00091284	6.78242	0.0725947	1
Other Bacterial Diseases	GOBP_RENAL_TUBULE_DEVELOPMENT	0.00075005	0.00091284	6.78242	0.0725947	1
Other Bacterial Diseases	GOBP_DISTAL_TUBULE_DEVELOPMENT	0.00075005	0.00091284	6.78242	0.0725947	1
Other Bacterial Diseases	GOBP_METANEPHRIC_NEPHRON_DEVELOPMENT	0.00075005	0.00091284	6.78242	0.0725947	1
Other Bacterial Diseases	GOBP_REGULATION_OF_MYOBLAST_FUSION	0.0663	0.00091253	7.08854	0.0726434	12
Other Bacterial Diseases	GOBP_POSITIVE_REGULATION_OF_MYOBLAST_FUSION	0.0663	0.00091253	7.08854	0.0726434	12
Other Bacterial Diseases	GOBP_ENDOSOMAL_VESICLE_FUSION	0.0108001	0.000912515	8.17344	0.0726457	1
Other Bacterial Diseases	GOBP_REGULATION_OF_TUMOR_NECROSIS_FACTOR_MEDIATED_SIGNALING_PATHWAY	0.00345005	0.00091239	11.6126	0.0726653	4
Other Bacterial Diseases	GOBP_NEUROTRANSMITTER_TRANSPORT	0.1753	0.000911674	157.35	0.0727777	503
Other Bacterial Diseases	GOBP_REGULATION_OF_POTASSIUM_ION_EXPORT_ACROSS_PLASMA_MEMBRANE	1	0.000911596	68.3085	0.0727898	30
Other Bacterial Diseases	GOBP_POSITIVE_REGULATION_OF_TRANSFERASE_ACTIVITY	0.00055005	0.000911522	11.7731	0.0728015	6
Other Bacterial Diseases	GOBP_EMBRYONIC_RETINA_MORPHOGENESIS_IN_CAMERA_TYPE_EYE	0.12905	0.000911279	21.2674	0.0728397	8
Other Bacterial Diseases	GOBP_INSULIN_SECRETION	0.15635	0.000911272	146.097	0.0728408	373
Other Bacterial Diseases	GOBP_PROTON_TRANSPORTING_V_TYPE_ATPASE_COMPLEX_ASSEMBLY	1	0.000910884	56.5952	0.0729018	22
Other Bacterial Diseases	GOBP_PROTEIN_IMPORT_INTO_PEROXISOME_MEMBRANE	0.39725	0.00091058	46.7504	0.0729496	16
Other Bacterial Diseases	GOBP_NEGATIVE_REGULATION_OF_ERK1_AND_ERK2_CASCADE	0.1298	0.000910541	82.3136	0.0729558	94
Other Bacterial Diseases	GOBP_MOTOR_NEURON_AXON_GUIDANCE	0.00650005	0.000910099	10.022	0.0730255	3
Other Bacterial Diseases	GOBP_MYELOID_CELL_ACTIVATION_INVOLVED_IN_IMMUNE_RESPONSE	0.00530005	0.000909903	17.7839	0.0730563	9
Other Bacterial Diseases	GOBP_NEGATIVE_REGULATION_OF_DNA_BINDING	0.0219501	0.000909836	19.9786	0.073067	9
Other Bacterial Diseases	GOBP_CELLULAR_RESPONSE_TO_ALCOHOL	0.0919501	0.000909171	68.704	0.0731719	89
Other Bacterial Diseases	GOBP_DAMP_METABOLIC_PROCESS	0.23345	0.000908874	25.7861	0.0732189	16
Other Bacterial Diseases	GOBP_POSITIVE_REGULATION_OF_HEPATIC_STELLATE_CELL_ACTIVATION	0.37005	0.000908381	27.5132	0.0732968	15
Other Bacterial Diseases	GOBP_CELLULAR_RESPONSE_TO_THYROID_HORMONE_STIMULUS	0.00805005	0.000908361	7.68418	0.0733	2
Other Bacterial Diseases	GOBP_OSTEOCLAST_FUSION	0.1006	0.000908271	5.28826	0.0733143	11
Other Bacterial Diseases	GOBP_GLYCEROL_3_PHOSPHATE_METABOLIC_PROCESS	0.1568	0.00090804	19.523	0.0733509	3
Other Bacterial Diseases	GOBP_PRE_MIRNA_PROCESSING	0.00630005	0.000907699	9.2839	0.0734048	2
Other Bacterial Diseases	GOBP_MIRNA_PROCESSING	0.00630005	0.000907699	9.2839	0.0734048	2
Other Bacterial Diseases	GOBP_CENTRAL_NERVOUS_SYSTEM_DEVELOPMENT	0.00340005	0.000907198	51.1056	0.0734844	77
Other Bacterial Diseases	GOBP_PURINERGIC_NUCLEOTIDE_RECEPTOR_SIGNALING_PATHWAY	0.00340005	0.000907057	8.41282	0.0735068	2
Other Bacterial Diseases	GOBP_HOMOPHILIC_CELL_ADHESION_VIA_PLASMA_MEMBRANE_ADHESION_MOLECULES	0.00505005	0.000906948	26.0937	0.073524	19
Other Bacterial Diseases	GOBP_MITOTIC_CELL_CYCLE_PROCESS	0.00065005	0.000906619	12.88	0.0735763	6
Other Bacterial Diseases	GOBP_REGULATION_OF_GAMMA_AMINOBUTYRIC_ACID_SECRETION	0.0506001	0.000905798	20.7417	0.0737068	9
Other Bacterial Diseases	GOBP_RESPONSE_TO_COLD	0.0358501	0.000905761	43.9762	0.0737128	33
Other Bacterial Diseases	GOBP_REGULATION_OF_TUBE_SIZE	0.00830005	0.0009056	21.9702	0.0737384	20
Other Bacterial Diseases	GOBP_REGULATION_OF_GONAD_DEVELOPMENT	0.00465005	0.000905381	8.34573	0.0737733	3
Other Bacterial Diseases	GOBP_REGULATION_OF_FEMALE_GONAD_DEVELOPMENT	0.00465005	0.000905381	8.34573	0.0737733	3
Other Bacterial Diseases	GOBP_DEHYDROASCORBIC_ACID_TRANSPORT	0.1214	0.000905302	5.82168	0.0737859	2
Other Bacterial Diseases	GOBP_ELECTRON_TRANSPORT_CHAIN	0.00740005	0.000905147	13.4056	0.0738106	5
Other Bacterial Diseases	GOBP_DRINKING_BEHAVIOR	0.0154001	0.000905061	10.2578	0.0738244	2
Other Bacterial Diseases	GOBP_RELAXATION_OF_MUSCLE	0.29215	0.000905003	90.6228	0.0738335	111
Other Bacterial Diseases	GOBP_NEGATIVE_REGULATION_OF_DEVELOPMENTAL_GROWTH	0.00600005	0.000904989	24.7643	0.0738359	20
Other Bacterial Diseases	GOBP_THYROID_HORMONE_GENERATION	1	0.000903918	69.5454	0.074007	133
Other Bacterial Diseases	GOBP_DETECTION_OF_LIGHT_STIMULUS_INVOLVED_IN_SENSORY_PERCEPTION	0.0694001	0.000903842	34.9997	0.074019	22
Other Bacterial Diseases	GOBP_RESPONSE_TO_CADMIUM_ION	0.0410001	0.000903729	27.9323	0.0740371	18
Other Bacterial Diseases	GOBP_POSITIVE_REGULATION_OF_EPITHELIAL_TO_MESENCHYMAL_TRANSITION	0.0273501	0.000903693	33.0418	0.074043	25
Other Bacterial Diseases	GOBP_REGULATION_OF_DENDRITIC_SPINE_DEVELOPMENT	1	0.00090301	244.616	0.0741522	625
Other Bacterial Diseases	GOBP_DEOXYRIBONUCLEOSIDE_METABOLIC_PROCESS	0.39525	0.000902902	56.8792	0.0741696	49
Other Bacterial Diseases	GOBP_GLUTAMINE_TRANSPORT	0.0729501	0.000902781	20.6426	0.0741889	4
Other Bacterial Diseases	GOBP_TRANSCRIPTION_BY_RNA_POLYMERASE_III	0.4902	0.000901867	52.7621	0.0743357	86
Other Bacterial Diseases	GOBP_THIAMINE_CONTAINING_COMPOUND_METABOLIC_PROCESS	0.3776	0.000901008	31.7992	0.0744739	18
Other Bacterial Diseases	GOBP_REGULATION_OF_PROTEIN_TARGETING_TO_MEMBRANE	0.0239501	0.000900969	13.9184	0.0744801	9
Other Bacterial Diseases	GOBP_POSITIVE_REGULATION_OF_PROTEIN_TARGETING_TO_MEMBRANE	0.0239501	0.000900969	13.9184	0.0744801	9
Other Bacterial Diseases	GOBP_MONOCYTE_DIFFERENTIATION	0.00050005	0.000899573	8.98111	0.0747053	4
Other Bacterial Diseases	GOBP_NEUROMUSCULAR_PROCESS_CONTROLLING_POSTURE	0.00560005	0.000899271	10.1077	0.074754	3
Other Bacterial Diseases	GOBP_AMINOGLYCAN_BIOSYNTHETIC_PROCESS	0.00830005	0.000899	26.1676	0.0747979	14
Other Bacterial Diseases	GOBP_NEGATIVE_REGULATION_OF_CHOLESTEROL_EFFLUX	0.0136001	0.00089785	6.3558	0.0749841	1
Other Bacterial Diseases	GOBP_TELOMERE_MAINTENANCE_VIA_RECOMBINATION	0.0189501	0.000897452	16.7867	0.0750487	7
Other Bacterial Diseases	GOBP_POSITIVE_REGULATION_OF_SKELETAL_MUSCLE_TISSUE_REGENERATION	0.09175	0.000896949	18.5978	0.0751305	5
Other Bacterial Diseases	GOBP_REGULATION_OF_SKELETAL_MUSCLE_TISSUE_REGENERATION	0.09175	0.000896949	18.5978	0.0751305	5
Other Bacterial Diseases	GOBP_GLIAL_CELL_PROLIFERATION	0.0877001	0.000896391	32.72	0.0752212	31
Other Bacterial Diseases	GOBP_BLASTOCYST_FORMATION	0.0219001	0.000894813	18.2515	0.0754785	6
Other Bacterial Diseases	GOBP_SKELETAL_MUSCLE_TISSUE_REGENERATION	0.00340005	0.000893154	8.22026	0.07575	4
Other Bacterial Diseases	GOBP_CARBOHYDRATE_HOMEOSTASIS	0.37755	0.000893054	260.299	0.0757664	930
Other Bacterial Diseases	GOBP_ENDODERMAL_CELL_FATE_COMMITMENT	1	0.000892879	50.6902	0.075795	28
Other Bacterial Diseases	GOBP_REGULATION_OF_TRANSMEMBRANE_RECEPTOR_PROTEIN_SERINE_THREONINE_KINASE_SIGNALING_PATHWAY	0.0513001	0.000892868	93.1028	0.0757968	177
Other Bacterial Diseases	GOBP_SIGNAL_TRANSDUCTION_INVOLVED_IN_REGULATION_OF_GENE_EXPRESSION	0.0250001	0.000892688	16.3624	0.0758264	5
Other Bacterial Diseases	GOBP_ENDOTHELIN_RECEPTOR_SIGNALING_PATHWAY	0.13	0.000892669	34.4618	0.0758295	21
Other Bacterial Diseases	GOBP_HIPPO_SIGNALING	0.0153501	0.000891851	26.4994	0.0759638	16
Other Bacterial Diseases	GOBP_MRNA_TRANSCRIPTION	0.1024	0.000891329	46.1753	0.0760498	29
Other Bacterial Diseases	GOBP_DEOXYRIBONUCLEOSIDE_CATABOLIC_PROCESS	0.14	0.000891215	33.3992	0.0760685	22
Other Bacterial Diseases	GOBP_RESPONSE_TO_LAMINAR_FLUID_SHEAR_STRESS	0.09465	0.000891086	16.1354	0.0760898	18
Other Bacterial Diseases	GOBP_CALCIUM_ION_TRANSMEMBRANE_IMPORT_INTO_CYTOSOL	0.00340005	0.000890979	24.3352	0.0761074	20
Other Bacterial Diseases	GOBP_GLANDULAR_EPITHELIAL_CELL_DIFFERENTIATION	0.00285005	0.000890915	14.1041	0.076118	5
Other Bacterial Diseases	GOBP_PORPHYRIN_CONTAINING_COMPOUND_METABOLIC_PROCESS	0.0724001	0.000890877	31.5745	0.0761243	17
Other Bacterial Diseases	GOBP_PROTEIN_LOCALIZATION_TO_MEMBRANE_RAFT	0.0610001	0.00089086	18.4909	0.076127	5
Other Bacterial Diseases	GOBP_RENAL_TUBULAR_SECRETION	0.0133501	0.000890823	17.4136	0.0761332	7
Other Bacterial Diseases	GOBP_NEGATIVE_REGULATION_OF_RYANODINE_SENSITIVE_CALCIUM_RELEASE_CHANNEL_ACTIVITY	0.25125	0.000890796	43.3622	0.0761377	17
Other Bacterial Diseases	GOBP_POSITIVE_REGULATION_OF_PLATELET_AGGREGATION	0.18935	0.000890703	17.5872	0.076153	15
Other Bacterial Diseases	GOBP_POSITIVE_REGULATION_OF_PHOSPHOLIPID_METABOLIC_PROCESS	0.3419	0.000890138	49.9452	0.0762463	31
Other Bacterial Diseases	GOBP_DE_NOVO_CENTRIOLE_ASSEMBLY	0.00895005	0.000889957	8.42952	0.076276	1
Other Bacterial Diseases	GOBP_MULTI_CILIATED_EPITHELIAL_CELL_DIFFERENTIATION	0.00895005	0.000889957	8.42952	0.076276	1
Other Bacterial Diseases	GOBP_GAMMA_AMINOBUTYRIC_ACID_METABOLIC_PROCESS	1	0.000889828	155.523	0.0762974	89
Other Bacterial Diseases	GOBP_NEGATIVE_REGULATION_OF_INFLAMMATORY_RESPONSE	0.0198001	0.000889285	33.9107	0.0763871	30
Other Bacterial Diseases	GOBP_INTRACELLULAR_WATER_HOMEOSTASIS	0.25475	0.000888903	37.6842	0.0764504	6
Other Bacterial Diseases	GOBP_REGULATION_OF_G_PROTEIN_COUPLED_RECEPTOR_SIGNALING_PATHWAY	0.4334	0.000888794	167.371	0.0764684	575
Other Bacterial Diseases	GOBP_INTRACELLULAR_COPPER_ION_HOMEOSTASIS	0.00040005	0.000888511	4.85861	0.0765154	1
Other Bacterial Diseases	GOBP_CARDIAC_MUSCLE_CELL_CONTRACTION	0.3225	0.000888149	188.402	0.0765753	507
Other Bacterial Diseases	GOBP_NEGATIVE_REGULATION_OF_IMMUNE_SYSTEM_PROCESS	0.00455005	0.000887623	32.4378	0.0766627	33
Other Bacterial Diseases	GOBP_VITAMIN_METABOLIC_PROCESS	0.0164001	0.000887359	23.4221	0.0767065	11
Other Bacterial Diseases	GOBP_REGULATION_OF_WNT_SIGNALING_PATHWAY_INVOLVED_IN_HEART_DEVELOPMENT	0.21365	0.000887262	41.1541	0.0767227	16
Other Bacterial Diseases	GOBP_NUCLEUS_ORGANIZATION	0.0307501	0.000887079	42.0317	0.076753	40
Other Bacterial Diseases	GOBP_NUCLEOBASE_CONTAINING_SMALL_MOLECULE_BIOSYNTHETIC_PROCESS	0.0504001	0.000886312	14.396	0.0768808	2
Other Bacterial Diseases	GOBP_PURINE_NUCLEOSIDE_BIOSYNTHETIC_PROCESS	0.0504001	0.000886312	14.396	0.0768808	2
Other Bacterial Diseases	GOBP_NEGATIVE_REGULATION_OF_DOUBLE_STRAND_BREAK_REPAIR_VIA_HOMOLOGOUS_RECOMBINATION	0.29545	0.000885941	27.6037	0.0769426	22
Other Bacterial Diseases	GOBP_EMBRYONIC_HEART_TUBE_MORPHOGENESIS	0.00460005	0.000885819	13.1434	0.076963	5
Other Bacterial Diseases	GOBP_REGULATION_OF_ADIPONECTIN_SECRETION	0.0197001	0.00088572	8.16185	0.0769795	1
Other Bacterial Diseases	GOBP_MONOATOMIC_ION_TRANSPORT	0.00420005	0.000885337	33.2078	0.0770434	104
Other Bacterial Diseases	GOBP_CATECHOLAMINE_TRANSPORT	0.0628501	0.000885173	51.3819	0.0770709	41
Other Bacterial Diseases	GOBP_MITOCHONDRIAL_RNA_PROCESSING	0.0198501	0.000885056	11.9293	0.0770903	2
Other Bacterial Diseases	GOBP_NEURON_NEURON_SYNAPTIC_TRANSMISSION	0.00565005	0.000885044	10.7947	0.0770924	2
Other Bacterial Diseases	GOBP_CELL_CELL_ADHESION_VIA_PLASMA_MEMBRANE_ADHESION_MOLECULES	0.1359	0.000884955	189.259	0.0771072	731
Other Bacterial Diseases	GOBP_L_ALANINE_TRANSMEMBRANE_TRANSPORT	0.18995	0.000884825	27.9661	0.077129	9
Other Bacterial Diseases	GOBP_IMMATURE_B_CELL_DIFFERENTIATION	0.0488501	0.000884745	16.2016	0.0771422	3
Other Bacterial Diseases	GOBP_GUANINE_NUCLEOTIDE_TRANSPORT	0.00120005	0.000884355	5.65138	0.0772075	1
Other Bacterial Diseases	GOBP_PROSTAGLANDIN_TRANSPORT	0.00120005	0.000884355	5.65138	0.0772075	1
Other Bacterial Diseases	GOBP_PROSTAGLANDIN_SECRETION	0.00120005	0.000884355	5.65138	0.0772075	1
Other Bacterial Diseases	GOBP_GLUTATHIONE_TRANSPORT	0.00120005	0.000884355	5.65138	0.0772075	1
Other Bacterial Diseases	GOBP_GLUTATHIONE_TRANSMEMBRANE_TRANSPORT	0.00120005	0.000884355	5.65138	0.0772075	1
Other Bacterial Diseases	GOBP_LEUKOTRIENE_TRANSPORT	0.00120005	0.000884355	5.65138	0.0772075	1
Other Bacterial Diseases	GOBP_LIPID_EXPORT_FROM_CELL	0.00120005	0.000884355	5.65138	0.0772075	1
Other Bacterial Diseases	GOBP_GUANINE_NUCLEOTIDE_TRANSMEMBRANE_TRANSPORT	0.00120005	0.000884355	5.65138	0.0772075	1
Other Bacterial Diseases	GOBP_REGULATION_OF_ENDOPLASMIC_RETICULUM_STRESS_INDUCED_INTRINSIC_APOPTOTIC_SIGNALING_PATHWAY	0.1694	0.000884193	43.612	0.0772347	30
Other Bacterial Diseases	GOBP_REGULATION_OF_MESENCHYMAL_CELL_PROLIFERATION	0.4489	0.000884081	114.292	0.0772534	107
Other Bacterial Diseases	GOBP_PHOSPHATE_ION_TRANSPORT	0.00095005	0.000883773	7.60599	0.077305	1
Other Bacterial Diseases	GOBP_OLIGODENDROCYTE_DEVELOPMENT	0.46905	0.000883693	116.038	0.0773185	151
Other Bacterial Diseases	GOBP_NEGATIVE_REGULATION_OF_INTERLEUKIN_6_PRODUCTION	1	0.000883099	140.324	0.0774181	194
Other Bacterial Diseases	GOBP_POSITIVE_REGULATION_OF_CHROMOSOME_SEPARATION	0.0189501	0.000883076	15.0001	0.0774218	5
Other Bacterial Diseases	GOBP_SPINAL_CORD_MOTOR_NEURON_DIFFERENTIATION	0.00870005	0.000882453	13.3614	0.0775266	4
Other Bacterial Diseases	GOBP_MYOFIBROBLAST_DIFFERENTIATION	0.4326	0.000881784	28.1285	0.0776392	15
Other Bacterial Diseases	GOBP_COMPLEMENT_ACTIVATION	0.00690005	0.000881344	15.3258	0.0777133	8
Other Bacterial Diseases	GOBP_NEGATIVE_REGULATION_OF_STRIATED_MUSCLE_CELL_APOPTOTIC_PROCESS	1	0.000881302	118.301	0.0777203	129
Other Bacterial Diseases	GOBP_REGULATION_OF_EPITHELIAL_TO_MESENCHYMAL_TRANSITION	0.23745	0.000880259	136.212	0.0778963	244
Other Bacterial Diseases	GOBP_POSITIVE_REGULATION_OF_SEQUESTERING_OF_TRIGLYCERIDE	0.32205	0.000879263	42.5466	0.0780649	15
Other Bacterial Diseases	GOBP_REGULATION_OF_VENTRICULAR_CARDIAC_MUSCLE_CELL_MEMBRANE_DEPOLARIZATION	0.0396001	0.000879215	21.5146	0.078073	8
Other Bacterial Diseases	GOBP_DNA_TEMPLATED_TRANSCRIPTION_ELONGATION	0.0309501	0.000879027	27.5538	0.0781048	17
Other Bacterial Diseases	GOBP_RESOLUTION_OF_RECOMBINATION_INTERMEDIATES	0.00775005	0.000878658	5.13547	0.0781674	1
Other Bacterial Diseases	GOBP_MAINTENANCE_OF_PROTEIN_LOCATION_IN_CELL	0.0155501	0.000878259	24.1425	0.0782351	14
Other Bacterial Diseases	GOBP_SUCKLING_BEHAVIOR	0.00935005	0.000878199	10.0345	0.0782453	2
Other Bacterial Diseases	GOBP_CILIARY_NEUROTROPHIC_FACTOR_MEDIATED_SIGNALING_PATHWAY	0.00935005	0.000878199	10.0345	0.0782453	2
Other Bacterial Diseases	GOBP_PEPTIDE_ANTIGEN_ASSEMBLY_WITH_MHC_PROTEIN_COMPLEX	0.00035005	0.000877793	10.7663	0.0783142	6
Other Bacterial Diseases	GOBP_REGULATION_OF_DNA_BINDING	0.00090005	0.000877762	11.1664	0.0783195	4
Other Bacterial Diseases	GOBP_FEVER_GENERATION	0.0263001	0.000877082	9.86354	0.0784351	2
Other Bacterial Diseases	GOBP_CELLULAR_RESPONSE_TO_PEPTIDOGLYCAN	0.1513	0.000876885	21.8894	0.0784687	3
Other Bacterial Diseases	GOBP_CHONDROITIN_SULFATE_CATABOLIC_PROCESS	0.0362501	0.000876734	13.6467	0.0784944	1
Other Bacterial Diseases	GOBP_CELLULAR_RESPONSE_TO_UV_B	0.0362501	0.000876734	13.6467	0.0784944	1
Other Bacterial Diseases	GOBP_NUCLEAR_BODY_ORGANIZATION	0.38165	0.000876731	52.8236	0.0784949	26
Other Bacterial Diseases	GOBP_ENDOCARDIAL_CELL_DIFFERENTIATION	0.0244001	0.000876715	18.9146	0.0784977	9
Other Bacterial Diseases	GOBP_POSITIVE_REGULATION_OF_GAP_JUNCTION_ASSEMBLY	0.19705	0.000876597	56.4585	0.0785178	46
Other Bacterial Diseases	GOBP_POSITIVE_REGULATION_OF_INSULIN_SECRETION	0.01005	0.000876382	26.699	0.0785544	21
Other Bacterial Diseases	GOBP_SYNAPTIC_VESICLE_MEMBRANE_ORGANIZATION	0.0198501	0.000876306	26.8239	0.0785674	14
Other Bacterial Diseases	GOBP_VESICLE_FUSION_TO_PLASMA_MEMBRANE	0.0198501	0.000876306	26.8239	0.0785674	14
Other Bacterial Diseases	GOBP_ESTABLISHMENT_OR_MAINTENANCE_OF_CELL_POLARITY	0.00105005	0.000875997	13.1251	0.07862	5
Other Bacterial Diseases	GOBP_TUBE_LUMEN_CAVITATION	0.00820005	0.000875781	8.40256	0.078657	1
Other Bacterial Diseases	GOBP_REGULATION_OF_PROTON_TRANSPORT	0.26215	0.000874347	53.5942	0.0789022	26
Other Bacterial Diseases	GOBP_REGULATION_OF_FIBRINOLYSIS	0.2347	0.00087412	30.6221	0.0789411	14
Other Bacterial Diseases	GOBP_FAT_CELL_PROLIFERATION	0.38795	0.000874104	71.163	0.0789439	70
Other Bacterial Diseases	GOBP_REGULATION_OF_CHONDROCYTE_DEVELOPMENT	0.1578	0.000874047	16.7242	0.0789537	5
Other Bacterial Diseases	GOBP_HISTONE_H2A_ACETYLATION	0.00445005	0.000873735	10.5405	0.0790071	2
Other Bacterial Diseases	GOBP_RESPONSE_TO_ACTIVITY	1	0.000873447	273.839	0.0790566	429
Other Bacterial Diseases	GOBP_NEGATIVE_REGULATION_OF_MONOOXYGENASE_ACTIVITY	0.1651	0.00087319	39.1182	0.0791007	15
Other Bacterial Diseases	GOBP_BASE_EXCISION_REPAIR	0.0377001	0.000873143	23.8943	0.0791088	11
Other Bacterial Diseases	GOBP_T_HELPER_17_CELL_LINEAGE_COMMITMENT	0.2881	0.000872706	44.5932	0.0791839	17
Other Bacterial Diseases	GOBP_SYNAPTIC_TRANSMISSION_CHOLINERGIC	0.33585	0.000872546	86.4223	0.0792115	91
Other Bacterial Diseases	GOBP_CHONDROITIN_SULFATE_BIOSYNTHETIC_PROCESS	0.00430005	0.000872165	11.0857	0.079277	1
Other Bacterial Diseases	GOBP_STRIATED_MUSCLE_CELL_DIFFERENTIATION	0.00105005	0.000872014	11.7753	0.079303	6
Other Bacterial Diseases	GOBP_NEGATIVE_REGULATION_OF_MYOBLAST_PROLIFERATION	0.0539501	0.000870905	10.5001	0.0794942	1
Other Bacterial Diseases	GOBP_NUCLEOSOME_ORGANIZATION	0.24945	0.000870499	78.8407	0.0795643	75
Other Bacterial Diseases	GOBP_REGULATION_OF_NUCLEOTIDE_BINDING_OLIGOMERIZATION_DOMAIN_CONTAINING_SIGNALING_PATHWAY	0.41095	0.000870431	44.3552	0.0795761	14
Other Bacterial Diseases	GOBP_CELLULAR_LIPID_METABOLIC_PROCESS	0.0281501	0.000870284	99.9112	0.0796015	287
Other Bacterial Diseases	GOBP_INFLAMMATORY_RESPONSE_TO_WOUNDING	0.27955	0.000870244	36.9587	0.0796086	21
Other Bacterial Diseases	GOBP_TORC1_SIGNALING	0.0843501	0.000870115	53.0109	0.0796308	44
Other Bacterial Diseases	GOBP_ATRIAL_CARDIAC_MUSCLE_TISSUE_MORPHOGENESIS	0.22915	0.000869991	33.8852	0.0796522	8
Other Bacterial Diseases	GOBP_CEREBELLAR_GRANULAR_LAYER_MORPHOGENESIS	0.499	0.000869984	85.1019	0.0796535	59
Other Bacterial Diseases	GOBP_RESPONSE_TO_MUSCLE_INACTIVITY	0.0481001	0.000869566	25.3395	0.0797258	11
Other Bacterial Diseases	GOBP_MESODERMAL_CELL_MIGRATION	0.1097	0.000868957	14.2132	0.0798315	3
Other Bacterial Diseases	GOBP_ANTERIOR_HEAD_DEVELOPMENT	0.0858001	0.000868739	14.4487	0.0798693	4
Other Bacterial Diseases	GOBP_POSITIVE_REGULATION_OF_VASCULAR_ENDOTHELIAL_CELL_PROLIFERATION	0.0128501	0.000868528	9.28401	0.079906	2
Other Bacterial Diseases	GOBP_AMINO_ACID_BETAINE_METABOLIC_PROCESS	0.00865005	0.000868452	11.1679	0.0799191	3
Other Bacterial Diseases	GOBP_CARDIAC_VENTRICLE_MORPHOGENESIS	0.00465005	0.000868421	12.9966	0.0799245	5
Other Bacterial Diseases	GOBP_MAST_CELL_ACTIVATION	0.2364	0.000868135	60.5461	0.0799742	124
Other Bacterial Diseases	GOBP_CEREBRAL_CORTEX_REGIONALIZATION	0.2869	0.000867945	26.9403	0.0800072	7
Other Bacterial Diseases	GOBP_REGULATION_OF_METAL_ION_TRANSPORT	0.00035005	0.000867083	8.11125	0.0801573	2
Other Bacterial Diseases	GOBP_POSITIVE_REGULATION_OF_INFLAMMATORY_RESPONSE_TO_ANTIGENIC_STIMULUS	0.2942	0.000866596	39.4525	0.0802422	16
Other Bacterial Diseases	GOBP_RNA_CATABOLIC_PROCESS	0.00010005	0.000866358	6.30845	0.0802837	1
Other Bacterial Diseases	GOBP_SNRNA_CATABOLIC_PROCESS	0.00010005	0.000866358	6.30845	0.0802837	1
Other Bacterial Diseases	GOBP_NCRNA_CATABOLIC_PROCESS	0.00010005	0.000866358	6.30845	0.0802837	1
Other Bacterial Diseases	GOBP_XENOBIOTIC_CATABOLIC_PROCESS	0.0893001	0.000866023	22.7773	0.0803422	7
Other Bacterial Diseases	GOBP_POSITIVE_REGULATION_OF_DENDRITIC_SPINE_MORPHOGENESIS	0.0130501	0.000865753	15.6315	0.0803894	9
Other Bacterial Diseases	GOBP_MINUS_END_DIRECTED_ORGANELLE_TRANSPORT_ALONG_MICROTUBULE	0.15985	0.000865509	30.0959	0.0804321	11
Other Bacterial Diseases	GOBP_POSTSYNAPTIC_MEMBRANE_ORGANIZATION	0.0130501	0.0008655	22.9026	0.0804336	14
Other Bacterial Diseases	GOBP_ADHESION_OF_SYMBIONT_TO_HOST	0.0698001	0.000865168	7.02155	0.0804917	7
Other Bacterial Diseases	GOBP_ADHESION_OF_SYMBIONT_TO_HOST_CELL	0.0698001	0.000865148	6.09346	0.0804952	6
Other Bacterial Diseases	GOBP_POSITIVE_REGULATION_OF_MACROPHAGE_MIGRATION	0.1334	0.00086503	45.5765	0.0805158	23
Other Bacterial Diseases	GOBP_DEFENSE_RESPONSE_TO_GRAM_POSITIVE_BACTERIUM	1	0.000864986	185.123	0.0805236	257
Other Bacterial Diseases	GOBP_RIBOSE_PHOSPHATE_METABOLIC_PROCESS	0.00565005	0.00086477	32.2157	0.0805614	34
Other Bacterial Diseases	GOBP_REGULATION_OF_BROWN_FAT_CELL_DIFFERENTIATION	0.1078	0.000864434	35.5787	0.0806203	21
Other Bacterial Diseases	GOBP_NEGATIVE_REGULATION_OF_CELL_DIFFERENTIATION	0.00030005	0.000863739	13.9689	0.0807422	8
Other Bacterial Diseases	GOBP_REGULATION_OF_MICROTUBULE_POLYMERIZATION_OR_DEPOLYMERIZATION	0.0523001	0.000863258	46.2407	0.0808268	39
Other Bacterial Diseases	GOBP_RESPONSE_TO_SODIUM_ARSENITE	0.10505	0.000862813	16.2513	0.080905	4
Other Bacterial Diseases	GOBP_CELLULAR_RESPONSE_TO_SODIUM_ARSENITE	0.10505	0.000862813	16.2513	0.080905	4
Other Bacterial Diseases	GOBP_GONADOTROPIN_SECRETION	1	0.000862509	76.0358	0.0809587	32
Other Bacterial Diseases	GOBP_ACETYL_COA_METABOLIC_PROCESS	0.0296501	0.000862414	15.8395	0.0809754	5
Other Bacterial Diseases	GOBP_NEGATIVE_REGULATION_OF_ACUTE_INFLAMMATORY_RESPONSE_TO_ANTIGENIC_STIMULUS	1	0.000861931	38.9788	0.0810604	7
Other Bacterial Diseases	GOBP_HISTONE_H3_K36_METHYLATION	0.0262001	0.00086185	10.2104	0.0810747	2
Other Bacterial Diseases	GOBP_RNA_MEDIATED_GENE_SILENCING	0.0211501	0.000861398	29.0267	0.0811545	28
Other Bacterial Diseases	GOBP_RESPONSE_TO_INTERLEUKIN_12	0.0516001	0.000858896	21.1666	0.0815976	7
Other Bacterial Diseases	GOBP_NUCLEOSIDE_TRIPHOSPHATE_CATABOLIC_PROCESS	0.0328001	0.000858213	14.7495	0.0817191	3
Other Bacterial Diseases	GOBP_DNA_DAMAGE_RESPONSE_SIGNAL_TRANSDUCTION_RESULTING_IN_TRANSCRIPTION	0.0219501	0.000858157	14.9628	0.0817291	3
Other Bacterial Diseases	GOBP_BONE_TRABECULA_MORPHOGENESIS	0.0369001	0.000857654	13.6102	0.0818186	5
Other Bacterial Diseases	GOBP_DNA_LIGATION	0.1276	0.000857003	23.3036	0.0819347	8
Other Bacterial Diseases	GOBP_POSTSYNAPTIC_ACTIN_CYTOSKELETON_ORGANIZATION	0.15965	0.000856049	37.6716	0.0821051	25
Other Bacterial Diseases	GOBP_REGULATION_OF_TRANSPORT	0.0282501	0.000855477	122.629	0.0822075	715
Other Bacterial Diseases	GOBP_NEGATIVE_REGULATION_OF_MAPK_CASCADE	0.1298	0.000855251	105.256	0.082248	181
Other Bacterial Diseases	GOBP_BEHAVIOR	0.0280001	0.000855246	104.807	0.0822488	304
Other Bacterial Diseases	GOBP_REGULATION_OF_RECEPTOR_INTERNALIZATION	0.00325005	0.000855023	12.2386	0.0822888	5
Other Bacterial Diseases	GOBP_REGULATION_OF_RECEPTOR_MEDIATED_ENDOCYTOSIS	0.00325005	0.000855023	12.2386	0.0822888	5
Other Bacterial Diseases	GOBP_INTERLEUKIN_4_MEDIATED_SIGNALING_PATHWAY	0.00455005	0.000855023	10.4607	0.0822889	3
Other Bacterial Diseases	GOBP_HISTONE_H2A_UBIQUITINATION	0.11505	0.000854959	29.6721	0.0823003	13
Other Bacterial Diseases	GOBP_REGULATION_OF_CALCIUM_ION_TRANSMEMBRANE_TRANSPORT	0.00340005	0.000854861	23.7015	0.0823179	18
Other Bacterial Diseases	GOBP_CEREBELLAR_PURKINJE_CELL_LAYER_FORMATION	0.00430005	0.00085436	7.4432	0.0824077	1
Other Bacterial Diseases	GOBP_HEXOSE_CATABOLIC_PROCESS	0.0301501	0.000853943	27.6515	0.0824827	12
Other Bacterial Diseases	GOBP_ADENYLATE_CYCLASE_ACTIVATING_ADRENERGIC_RECEPTOR_SIGNALING_PATHWAY_INVOLVED_IN_HEART_PROCESS	0.0331501	0.000853736	19.1057	0.0825198	11
Other Bacterial Diseases	GOBP_PROTEIN_TRANSPORT_INTO_MEMBRANE_RAFT	0.0610001	0.000853691	16.0545	0.082528	4
Other Bacterial Diseases	GOBP_PYRIMIDINE_RIBONUCLEOTIDE_METABOLIC_PROCESS	0.0502001	0.000853273	26.2207	0.0826031	18
Other Bacterial Diseases	GOBP_COMPARTMENT_PATTERN_SPECIFICATION	1	0.000851523	83.8659	0.0829188	13
Other Bacterial Diseases	GOBP_MYOBLAST_FUSION	0.4447	0.000851378	111.748	0.082945	315
Other Bacterial Diseases	GOBP_FOREBRAIN_MORPHOGENESIS	0.25835	0.000850648	22.8256	0.0830771	19
Other Bacterial Diseases	GOBP_INTERFERON_ALPHA_PRODUCTION	0.00890005	0.000850249	10.1349	0.0831493	2
Other Bacterial Diseases	GOBP_POSITIVE_REGULATION_OF_INTERFERON_ALPHA_PRODUCTION	0.00890005	0.000850249	10.1349	0.0831493	2
Other Bacterial Diseases	GOBP_MACROPHAGE_MIGRATION	0.28595	0.000849601	99.3324	0.0832669	107
Other Bacterial Diseases	GOBP_RESPONSE_TO_INACTIVITY	0.0481001	0.000849089	26.8519	0.08336	12
Other Bacterial Diseases	GOBP_MESANGIAL_CELL_DEVELOPMENT	0.0779501	0.000848882	11.32	0.0833976	1
Other Bacterial Diseases	GOBP_GLOMERULAR_MESANGIAL_CELL_DEVELOPMENT	0.0779501	0.000848882	11.32	0.0833976	1
Other Bacterial Diseases	GOBP_POSITIVE_REGULATION_OF_FEEDING_BEHAVIOR	0.1152	0.00084859	28.2492	0.0834507	7
Other Bacterial Diseases	GOBP_EMBRYO_IMPLANTATION	0.0327001	0.00084738	33.8974	0.0836712	22
Other Bacterial Diseases	GOBP_POSITIVE_REGULATION_OF_NEURON_DIFFERENTIATION	0.00115005	0.00084738	11.4281	0.0836712	4
Other Bacterial Diseases	GOBP_NOTOCHORD_MORPHOGENESIS	0.0503001	0.000847239	13.4486	0.083697	3
Other Bacterial Diseases	GOBP_CAMP_BIOSYNTHETIC_PROCESS	0.0548001	0.000847176	24.9335	0.0837084	11
Other Bacterial Diseases	GOBP_POSITIVE_REGULATION_OF_CELLULAR_COMPONENT_BIOGENESIS	0.00080005	0.000846946	15.4221	0.0837505	8
Other Bacterial Diseases	GOBP_BIOGENIC_AMINE_METABOLIC_PROCESS	0.12305	0.000846672	67.1718	0.0838005	74
Other Bacterial Diseases	GOBP_REGULATION_OF_SMOOTHENED_SIGNALING_PATHWAY	0.0232501	0.000846275	29.2634	0.0838731	21
Other Bacterial Diseases	GOBP_BLOOD_VESSEL_REMODELING	0.18615	0.000845979	68.4497	0.0839274	70
Other Bacterial Diseases	GOBP_PROTEIN_O_LINKED_GLYCOSYLATION_VIA_THREONINE	0.0127001	0.000845829	18.2758	0.0839547	11
Other Bacterial Diseases	GOBP_POSITIVE_REGULATION_OF_RNA_SPLICING	0.0930501	0.000845809	37.6422	0.0839585	16
Other Bacterial Diseases	GOBP_PHOSPHOLIPASE_C_ACTIVATING_G_PROTEIN_COUPLED_RECEPTOR_SIGNALING_PATHWAY	0.0327001	0.000845587	45.2045	0.0839992	54
Other Bacterial Diseases	GOBP_REGULATION_OF_SYNAPTIC_TRANSMISSION_GLUTAMATERGIC	0.0338501	0.000845196	51.6843	0.0840709	69
Other Bacterial Diseases	GOBP_REGULATION_OF_HYDROGEN_PEROXIDE_METABOLIC_PROCESS	0.13055	0.000845183	14.0954	0.0840731	12
Other Bacterial Diseases	GOBP_MYELOID_LEUKOCYTE_ACTIVATION	0.00065005	0.000844756	16.3126	0.0841516	12
Other Bacterial Diseases	GOBP_LIPID_HYDROXYLATION	0.0893001	0.000844604	18.1268	0.0841796	4
Other Bacterial Diseases	GOBP_POSITIVE_REGULATION_OF_SMALL_MOLECULE_METABOLIC_PROCESS	0.0430501	0.000844319	52.1844	0.0842318	64
Other Bacterial Diseases	GOBP_REGULATION_OF_DNA_DAMAGE_CHECKPOINT	0.15435	0.000844022	30.5503	0.0842865	20
Other Bacterial Diseases	GOBP_MATERNAL_PLACENTA_DEVELOPMENT	0.109	0.000843889	27.4184	0.0843109	20
Other Bacterial Diseases	GOBP_NEURAL_PLATE_PATTERN_SPECIFICATION	0.1398	0.000843483	31.7133	0.0843858	14
Other Bacterial Diseases	GOBP_SRP_DEPENDENT_COTRANSLATIONAL_PROTEIN_TARGETING_TO_MEMBRANE	0.15985	0.00084233	45.5745	0.0845984	30
Other Bacterial Diseases	GOBP_CELLULAR_RESPONSE_TO_PEPTIDE	0.00505005	0.000842004	32.3075	0.0846586	32
Other Bacterial Diseases	GOBP_G_PROTEIN_COUPLED_PURINERGIC_RECEPTOR_SIGNALING_PATHWAY	0.0133501	0.000841862	6.35798	0.0846848	1
Other Bacterial Diseases	GOBP_REGULATION_OF_URINE_VOLUME	0.0133501	0.000841862	6.35798	0.0846848	1
Other Bacterial Diseases	GOBP_POSITIVE_REGULATION_OF_URINE_VOLUME	0.0133501	0.000841862	6.35798	0.0846848	1
Other Bacterial Diseases	GOBP_NEGATIVE_REGULATION_OF_PROTEIN_POLYUBIQUITINATION	0.06605	0.000841521	13.1051	0.084748	3
Other Bacterial Diseases	GOBP_MEMBRANE_REPOLARIZATION_DURING_ATRIAL_CARDIAC_MUSCLE_CELL_ACTION_POTENTIAL	0.0129	0.000841164	11.475	0.084814	3
Other Bacterial Diseases	GOBP_REGULATION_OF_GAMMA_DELTA_T_CELL_ACTIVATION	0.2364	0.000840845	45.3959	0.084873	31
Other Bacterial Diseases	GOBP_POSITIVE_REGULATION_OF_GAMMA_DELTA_T_CELL_ACTIVATION	0.2364	0.000840845	45.3959	0.084873	31
Other Bacterial Diseases	GOBP_CARDIAC_NEURAL_CREST_CELL_MIGRATION_INVOLVED_IN_OUTFLOW_TRACT_MORPHOGENESIS	0.0210501	0.000840618	8.18128	0.0849152	1
Other Bacterial Diseases	GOBP_NEURAL_CREST_CELL_FATE_COMMITMENT	0.0210501	0.000840618	8.18128	0.0849152	1
Other Bacterial Diseases	GOBP_NITRIC_OXIDE_TRANSPORT	0.0210501	0.000840618	8.18128	0.0849152	1
Other Bacterial Diseases	GOBP_POSITIVE_REGULATION_OF_ODONTOGENESIS	0.0210501	0.000840618	8.18128	0.0849152	1
Other Bacterial Diseases	GOBP_STEM_CELL_FATE_COMMITMENT	0.0210501	0.000840618	8.18128	0.0849152	1
Other Bacterial Diseases	GOBP_POSITIVE_REGULATION_OF_SARCOMERE_ORGANIZATION	0.0210501	0.000840618	8.18128	0.0849152	1
Other Bacterial Diseases	GOBP_CELL_MIGRATION_INVOLVED_IN_HEART_DEVELOPMENT	0.0210501	0.000840618	8.18128	0.0849152	1
Other Bacterial Diseases	GOBP_CARDIAC_NEURAL_CREST_CELL_DEVELOPMENT_INVOLVED_IN_OUTFLOW_TRACT_MORPHOGENESIS	0.0210501	0.000840618	8.18128	0.0849152	1
Other Bacterial Diseases	GOBP_MEIOTIC_CELL_CYCLE_PROCESS_INVOLVED_IN_OOCYTE_MATURATION	0.0210501	0.000840618	8.18128	0.0849152	1
Other Bacterial Diseases	GOBP_PROTEIN_LOCALIZATION_TO_CONDENSED_CHROMOSOME	0.21165	0.000840519	36.2594	0.0849335	13
Other Bacterial Diseases	GOBP_RESPONSE_TO_LIGHT_STIMULUS	0.00275005	0.000840377	19.4998	0.0849598	14
Other Bacterial Diseases	GOBP_PROTEIN_LOCALIZATION_TO_EXTRACELLULAR_REGION	0.0279501	0.000839983	70.0549	0.085033	127
Other Bacterial Diseases	GOBP_NEGATIVE_REGULATION_OF_CELL_CYCLE_CHECKPOINT	0.00895005	0.000839963	12.5653	0.0850367	4
Other Bacterial Diseases	GOBP_NEGATIVE_REGULATION_OF_DNA_DAMAGE_CHECKPOINT	0.00895005	0.000839963	12.5653	0.0850367	4
Other Bacterial Diseases	GOBP_PHOTORECEPTOR_CELL_DEVELOPMENT	0.0170001	0.000839921	25.539	0.0850446	15
Other Bacterial Diseases	GOBP_ESTABLISHMENT_OF_PLANAR_POLARITY_OF_EMBRYONIC_EPITHELIUM	0.0625501	0.00083991	20.9602	0.0850467	9
Other Bacterial Diseases	GOBP_LUNG_LOBE_DEVELOPMENT	0.17655	0.000839525	42.7109	0.0851181	18
Other Bacterial Diseases	GOBP_NEGATIVE_REGULATION_OF_DENDRITIC_SPINE_DEVELOPMENT	0.0287001	0.000839482	17.8858	0.0851262	7
Other Bacterial Diseases	GOBP_MITOCHONDRIAL_PROTON_TRANSPORTING_ATP_SYNTHASE_COMPLEX_ASSEMBLY	1	0.000839194	48.8602	0.0851797	15
Other Bacterial Diseases	GOBP_PROTEIN_SIALYLATION	0.0692501	0.000839129	28.3284	0.0851917	12
Other Bacterial Diseases	GOBP_GLYCINE_TRANSPORT	0.0436501	0.000838882	19.1124	0.0852377	6
Other Bacterial Diseases	GOBP_ELASTIC_FIBER_ASSEMBLY	0.00125005	0.000838659	8.82679	0.0852793	2
Other Bacterial Diseases	GOBP_CELLULAR_RESPONSE_TO_REACTIVE_OXYGEN_SPECIES	0.14455	0.000838569	82.0793	0.085296	127
Other Bacterial Diseases	GOBP_VESICLE_LOCALIZATION	0.1057	0.000838412	86.1148	0.0853254	180
Other Bacterial Diseases	GOBP_POSITIVE_REGULATION_OF_SKELETAL_MUSCLE_TISSUE_GROWTH	0.0573001	0.000837542	9.93257	0.0854876	1
Other Bacterial Diseases	GOBP_REGULATION_OF_SYNAPTIC_TRANSMISSION_CHOLINERGIC	0.33585	0.000837206	63.0304	0.0855504	39
Other Bacterial Diseases	GOBP_INTRINSIC_APOPTOTIC_SIGNALING_PATHWAY_BY_P53_CLASS_MEDIATOR	0.00330005	0.000836549	18.3992	0.0856735	9
Other Bacterial Diseases	GOBP_ESTABLISHMENT_OF_MITOTIC_SPINDLE_LOCALIZATION	0.0104001	0.000836121	16.5646	0.0857536	4
Other Bacterial Diseases	GOBP_REGULATION_OF_METALLOPEPTIDASE_ACTIVITY	0.0381001	0.000836109	20.3987	0.0857557	11
Other Bacterial Diseases	GOBP_REGULATION_OF_PROTEASOMAL_PROTEIN_CATABOLIC_PROCESS	0.00480005	0.000836081	22.2059	0.085761	15
Other Bacterial Diseases	GOBP_REGULATION_OF_ENDOTHELIAL_CELL_MIGRATION	0.10425	0.000835918	94.223	0.0857916	220
Other Bacterial Diseases	GOBP_MITOCHONDRIAL_TRNA_PROCESSING	0.0225001	0.000835898	11.8324	0.0857953	2
Other Bacterial Diseases	GOBP_REGULATION_OF_GLUCAN_BIOSYNTHETIC_PROCESS	0.00640005	0.000835066	9.38792	0.0859516	3
Other Bacterial Diseases	GOBP_REGULATION_OF_POLYSACCHARIDE_METABOLIC_PROCESS	0.00640005	0.000835066	9.38792	0.0859516	3
Other Bacterial Diseases	GOBP_REGULATION_OF_GLYCOGEN_METABOLIC_PROCESS	0.00640005	0.000835066	9.38792	0.0859516	3
Other Bacterial Diseases	GOBP_POSITIVE_REGULATION_OF_GLYCOGEN_METABOLIC_PROCESS	0.00640005	0.000835066	9.38792	0.0859516	3
Other Bacterial Diseases	GOBP_RNA_SECONDARY_STRUCTURE_UNWINDING	0.00630005	0.000834844	6.54596	0.0859932	1
Other Bacterial Diseases	GOBP_SIRNA_PROCESSING	0.00630005	0.000834844	6.54596	0.0859932	1
Other Bacterial Diseases	GOBP_AMYLOID_PRECURSOR_PROTEIN_BIOSYNTHETIC_PROCESS	0.00630005	0.000834844	6.54596	0.0859932	1
Other Bacterial Diseases	GOBP_RISC_COMPLEX_ASSEMBLY	0.00630005	0.000834844	6.54596	0.0859932	1
Other Bacterial Diseases	GOBP_POSITIVE_REGULATION_OF_TROPHOBLAST_CELL_MIGRATION	0.00630005	0.000834844	6.54596	0.0859932	1
Other Bacterial Diseases	GOBP_MITOTIC_CYTOKINETIC_PROCESS	0.14535	0.000834805	27.133	0.0860007	9
Other Bacterial Diseases	GOBP_ACTIN_FILAMENT_ORGANIZATION	0.0730001	0.000834224	131.078	0.0861099	346
Other Bacterial Diseases	GOBP_MACROPHAGE_APOPTOTIC_PROCESS	0.3579	0.000834203	51.0527	0.0861138	21
Other Bacterial Diseases	GOBP_NEGATIVE_REGULATION_OF_SMALL_GTPASE_MEDIATED_SIGNAL_TRANSDUCTION	0.0553501	0.00083394	42.647	0.0861635	41
Other Bacterial Diseases	GOBP_ACROSOME_ASSEMBLY	0.0417001	0.000833737	18.1358	0.0862016	6
Other Bacterial Diseases	GOBP_RESPONSE_TO_CHEMOKINE	0.34955	0.000832898	75.4402	0.0863599	223
Other Bacterial Diseases	GOBP_POSITIVE_REGULATION_OF_CALCIUM_ION_TRANSMEMBRANE_TRANSPORT	0.00340005	0.000832879	14.0783	0.0863636	6
Other Bacterial Diseases	GOBP_REGULATION_OF_DNA_LIGATION	0.1964	0.000832742	29.4676	0.0863894	9
Other Bacterial Diseases	GOBP_POSITIVE_REGULATION_OF_DNA_LIGATION	0.1964	0.000832742	29.4676	0.0863894	9
Other Bacterial Diseases	GOBP_AUTOCRINE_SIGNALING	0.19955	0.000832027	28.7764	0.0865245	6
Other Bacterial Diseases	GOBP_ACTIVATION_OF_PROTEIN_KINASE_C_ACTIVITY	0.47565	0.000831463	50.9046	0.0866313	15
Other Bacterial Diseases	GOBP_PEPTIDYL_L_CYSTEINE_S_PALMITOYLATION	0.0416001	0.000831377	22.406	0.0866477	9
Other Bacterial Diseases	GOBP_REGULATION_OF_CELLULAR_RESPONSE_TO_TRANSFORMING_GROWTH_FACTOR_BETA_STIMULUS	0.00580005	0.000831349	24.9689	0.0866531	15
Other Bacterial Diseases	GOBP_INTRACILIARY_TRANSPORT	0.00250005	0.000831294	6.79681	0.0866634	1
Other Bacterial Diseases	GOBP_RECEPTOR_LOCALIZATION_TO_NON_MOTILE_CILIUM	0.00250005	0.000831294	6.79681	0.0866634	1
Other Bacterial Diseases	GOBP_XENOPHAGY	0.0454001	0.000830493	9.75692	0.0868155	4
Other Bacterial Diseases	GOBP_TRANSFORMING_GROWTH_FACTOR_BETA2_PRODUCTION	0.00420005	0.000830206	10.7501	0.08687	2
Other Bacterial Diseases	GOBP_NEGATIVE_REGULATION_OF_HOMOTYPIC_CELL_CELL_ADHESION	0.1425	0.000830144	51.9284	0.0868818	33
Other Bacterial Diseases	GOBP_RESPONSE_TO_RADIATION	0.48065	0.000830139	314.777	0.0868827	1311
Other Bacterial Diseases	GOBP_NEGATIVE_REGULATION_OF_FEEDING_BEHAVIOR	1	0.000830014	87.98	0.0869064	28
Other Bacterial Diseases	GOBP_RESPONSE_TO_PROSTAGLANDIN_E	0.0153501	0.000829873	11.7717	0.0869332	3
Other Bacterial Diseases	GOBP_PROTEIN_UNFOLDING	0.25015	0.000829789	24.3349	0.0869492	3
Other Bacterial Diseases	GOBP_REGULATION_OF_NK_T_CELL_DIFFERENTIATION	0.13055	0.000829274	33.7383	0.0870473	18
Other Bacterial Diseases	GOBP_CRD_MEDIATED_MRNA_STABILIZATION	1	0.000829103	115.74	0.0870799	44
Other Bacterial Diseases	GOBP_CYTOKINESIS	0.42795	0.00082908	198.948	0.0870843	448
Other Bacterial Diseases	GOBP_SKELETAL_MUSCLE_CONTRACTION	0.0716	0.00082904	35.994	0.0870918	28
Other Bacterial Diseases	GOBP_NEGATIVE_REGULATION_OF_PROTEIN_TARGETING_TO_MITOCHONDRION	0.00675005	0.000828907	8.68864	0.0871172	3
Other Bacterial Diseases	GOBP_NEGATIVE_REGULATION_OF_ESTABLISHMENT_OF_PROTEIN_LOCALIZATION_TO_MITOCHONDRION	0.00675005	0.000828907	8.68864	0.0871172	3
Other Bacterial Diseases	GOBP_POSITIVE_REGULATION_OF_MITOCHONDRIAL_FISSION	0.0688501	0.000828393	27.0354	0.0872153	11
Other Bacterial Diseases	GOBP_ENDOCRINE_PANCREAS_DEVELOPMENT	0.18935	0.000828358	54.1997	0.087222	39
Other Bacterial Diseases	GOBP_NEGATIVE_REGULATION_OF_INTERLEUKIN_10_PRODUCTION	0.3687	0.000828332	46.2638	0.0872268	36
Other Bacterial Diseases	GOBP_PYRUVATE_METABOLIC_PROCESS	0.37815	0.000828084	158.079	0.0872742	301
Other Bacterial Diseases	GOBP_RESCUE_OF_STALLED_RIBOSOME	0.1711	0.000827966	26.2084	0.0872968	7
Other Bacterial Diseases	GOBP_POSITIVE_REGULATION_OF_ALPHA_BETA_T_CELL_DIFFERENTIATION	0.00570005	0.000827708	14.7988	0.0873461	8
Other Bacterial Diseases	GOBP_NEGATIVE_REGULATION_OF_TOLL_LIKE_RECEPTOR_SIGNALING_PATHWAY	0.3733	0.000827488	61.1635	0.0873882	28
Other Bacterial Diseases	GOBP_S_ADENOSYLMETHIONINE_CYCLE	0.0403001	0.000826493	15.3224	0.0875788	4
Other Bacterial Diseases	GOBP_S_ADENOSYLMETHIONINE_METABOLIC_PROCESS	0.0403001	0.000826493	15.3224	0.0875788	4
Other Bacterial Diseases	GOBP_EXIT_FROM_MITOSIS	1	0.00082638	92.4288	0.0876005	84
Other Bacterial Diseases	GOBP_POSITIVE_REGULATION_OF_CELL_GROWTH	0.0210501	0.000825498	35.3659	0.0877697	65
Other Bacterial Diseases	GOBP_PHENYLPROPANOID_METABOLIC_PROCESS	0.27075	0.000824913	31.8417	0.0878823	6
Other Bacterial Diseases	GOBP_MEMBRANE_BIOGENESIS	0.34585	0.000823868	147.713	0.0880837	288
Other Bacterial Diseases	GOBP_RESPONSE_TO_SODIUM_PHOSPHATE	0.0436501	0.000823015	14.6285	0.0882483	3
Other Bacterial Diseases	GOBP_CHLORIDE_TRANSPORT	0.00420005	0.000822767	16.6392	0.0882963	9
Other Bacterial Diseases	GOBP_AMYLOID_BETA_METABOLIC_PROCESS	0.0437501	0.000822629	30.2629	0.088323	23
Other Bacterial Diseases	GOBP_REGULATION_OF_MITOTIC_RECOMBINATION	0.26225	0.000821713	24.2713	0.0885005	4
Other Bacterial Diseases	GOBP_TERPENOID_METABOLIC_PROCESS	0.0269501	0.000821653	22.1955	0.0885121	19
Other Bacterial Diseases	GOBP_INTERLEUKIN_12_PRODUCTION	0.16065	0.000821375	82.4394	0.0885661	115
Other Bacterial Diseases	GOBP_MODIFIED_AMINO_ACID_TRANSPORT	0.0110501	0.000821253	11.9276	0.0885898	3
Other Bacterial Diseases	GOBP_FOREBRAIN_NEURON_FATE_COMMITMENT	0.0345001	0.000821148	11.215	0.0886101	2
Other Bacterial Diseases	GOBP_SODIUM_ION_HOMEOSTASIS	0.00285005	0.000820986	12.2998	0.0886415	5
Other Bacterial Diseases	GOBP_ALDEHYDE_BIOSYNTHETIC_PROCESS	0.0431501	0.000820723	15.3172	0.0886927	5
Other Bacterial Diseases	GOBP_PROTEIN_NITROSYLATION	1	0.000820425	148.73	0.0887506	121
Other Bacterial Diseases	GOBP_REGULATION_OF_MACROPHAGE_APOPTOTIC_PROCESS	0.3579	0.000820209	49.0182	0.0887926	18
Other Bacterial Diseases	GOBP_ENDODERMAL_CELL_FATE_SPECIFICATION	0.00230005	0.000819962	7.4203	0.0888407	2
Other Bacterial Diseases	GOBP_REGULATION_OF_ASYMMETRIC_CELL_DIVISION	0.00230005	0.000819962	7.4203	0.0888407	2
Other Bacterial Diseases	GOBP_NEGATIVE_REGULATION_OF_POST_TRANSCRIPTIONAL_GENE_SILENCING	0.00230005	0.000819962	7.4203	0.0888407	2
Other Bacterial Diseases	GOBP_ACYLGLYCEROL_HOMEOSTASIS	0.22755	0.000819624	53.2576	0.0889065	61
Other Bacterial Diseases	GOBP_REGULATION_OF_PROTEIN_SECRETION	0.00040005	0.000819242	10.1464	0.0889812	5
Other Bacterial Diseases	GOBP_HIPPOCAMPAL_NEURON_APOPTOTIC_PROCESS	0.0451001	0.000819021	10.1587	0.0890241	2
Other Bacterial Diseases	GOBP_ANTERIOR_POSTERIOR_PATTERN_SPECIFICATION	0.00175005	0.000818476	9.37432	0.0891307	2
Other Bacterial Diseases	GOBP_ICOSANOID_SECRETION	0.00255005	0.000818049	10.1215	0.0892141	3
Other Bacterial Diseases	GOBP_ICOSANOID_TRANSPORT	0.00255005	0.000818049	10.1215	0.0892141	3
Other Bacterial Diseases	GOBP_REGULATION_OF_SECONDARY_METABOLIC_PROCESS	0.01	0.000817987	13.3513	0.0892263	4
Other Bacterial Diseases	GOBP_POSITIVE_REGULATION_OF_SECONDARY_METABOLITE_BIOSYNTHETIC_PROCESS	0.01	0.000817987	13.3513	0.0892263	4
Other Bacterial Diseases	GOBP_PROTEIN_LOCALIZATION_TO_SYNAPSE	0.00195005	0.000817717	13.7316	0.0892791	6
Other Bacterial Diseases	GOBP_SPERM_FLAGELLUM_ASSEMBLY	0.2627	0.000817676	73.3358	0.0892872	83
Other Bacterial Diseases	GOBP_POSITIVE_REGULATION_OF_TRANSCRIPTION_FROM_RNA_POLYMERASE_II_PROMOTER_IN_RESPONSE_TO_HYPOXIA	0.329	0.000817515	39.0283	0.0893187	14
Other Bacterial Diseases	GOBP_T_CELL_ANTIGEN_PROCESSING_AND_PRESENTATION	0.0610001	0.000817246	16.9084	0.0893713	4
Other Bacterial Diseases	GOBP_CGMP_MEDIATED_SIGNALING	0.0110501	0.000816995	13.4669	0.0894206	7
Other Bacterial Diseases	GOBP_GASTRULATION_WITH_MOUTH_FORMING_SECOND	0.4921	0.000816693	106.978	0.0894798	115
Other Bacterial Diseases	GOBP_ADENYLATE_CYCLASE_ACTIVATING_ADRENERGIC_RECEPTOR_SIGNALING_PATHWAY	0.0331501	0.000816531	23.4138	0.0895117	15
Other Bacterial Diseases	GOBP_MAINTENANCE_OF_PROTEIN_LOCATION	0.0464001	0.000816276	44.8566	0.0895617	45
Other Bacterial Diseases	GOBP_NEGATIVE_REGULATION_OF_INTERLEUKIN_12_PRODUCTION	0.15895	0.000816052	45.0742	0.0896057	22
Other Bacterial Diseases	GOBP_RESPONSE_TO_LECTIN	0.0535001	0.000815834	28.3596	0.0896486	15
Other Bacterial Diseases	GOBP_PEPTIDE_ANTIGEN_ASSEMBLY_WITH_MHC_CLASS_II_PROTEIN_COMPLEX	0.1117	0.00081573	27.023	0.0896689	21
Other Bacterial Diseases	GOBP_REGULATION_OF_LIPOPHAGY	0.47035	0.000815645	50.8043	0.0896857	22
Other Bacterial Diseases	GOBP_NEGATIVE_REGULATION_OF_RESPONSE_TO_WOUNDING	0.20475	0.000815522	115.363	0.0897099	194
Other Bacterial Diseases	GOBP_L_SERINE_METABOLIC_PROCESS	0.00170005	0.000815331	5.75576	0.0897475	1
Other Bacterial Diseases	GOBP_L_SERINE_BIOSYNTHETIC_PROCESS	0.00170005	0.000815331	5.75576	0.0897475	1
Other Bacterial Diseases	GOBP_SERINE_FAMILY_AMINO_ACID_BIOSYNTHETIC_PROCESS	0.00170005	0.000815331	5.75576	0.0897475	1
Other Bacterial Diseases	GOBP_DETECTION_OF_VIRUS	0.00170005	0.000815331	5.75576	0.0897475	1
Other Bacterial Diseases	GOBP_REGULATION_OF_POSTSYNAPTIC_DENSITY_ORGANIZATION	0.2613	0.000815331	80.3338	0.0897476	103
Other Bacterial Diseases	GOBP_RESPIRATORY_ELECTRON_TRANSPORT_CHAIN	0.0262501	0.00081533	28.7205	0.0897477	16
Other Bacterial Diseases	GOBP_ORNITHINE_TRANSPORT	0.11215	0.000814931	20.9061	0.0898263	4
Other Bacterial Diseases	GOBP_L_LYSINE_TRANSPORT	0.11215	0.000814931	20.9061	0.0898263	4
Other Bacterial Diseases	GOBP_DIGESTIVE_TRACT_MORPHOGENESIS	0.00825005	0.00081472	15.6919	0.089868	7
Other Bacterial Diseases	GOBP_PARASYMPATHETIC_NERVOUS_SYSTEM_DEVELOPMENT	0.0202001	0.000814604	21.0641	0.0898907	12
Other Bacterial Diseases	GOBP_ANIMAL_ORGAN_REGENERATION	0.00865005	0.000814578	13.6854	0.0898959	4
Other Bacterial Diseases	GOBP_NEGATIVE_REGULATION_OF_ATP_BIOSYNTHETIC_PROCESS	0.17165	0.000813746	33.5702	0.0900603	15
Other Bacterial Diseases	GOBP_MYOSIN_FILAMENT_ORGANIZATION	0.0934001	0.000813635	18.1464	0.0900821	5
Other Bacterial Diseases	GOBP_ANDROGEN_CATABOLIC_PROCESS	0.25445	0.000813448	34.2973	0.0901192	8
Other Bacterial Diseases	GOBP_VENTRICULAR_CARDIAC_MUSCLE_TISSUE_DEVELOPMENT	0.00275005	0.000812861	9.33323	0.0902354	3
Other Bacterial Diseases	GOBP_MONOATOMIC_ANION_TRANSPORT	0.00135005	0.000812144	11.3878	0.0903774	5
Other Bacterial Diseases	GOBP_REGULATION_OF_MYOSIN_LIGHT_CHAIN_PHOSPHATASE_ACTIVITY	0.18275	0.000811952	31.3808	0.0904155	14
Other Bacterial Diseases	GOBP_POSITIVE_REGULATION_OF_EPITHELIAL_CELL_PROLIFERATION_INVOLVED_IN_WOUND_HEALING	0.0407501	0.000811893	15.4813	0.0904273	4
Other Bacterial Diseases	GOBP_POSITIVE_REGULATION_OF_GONADOTROPIN_SECRETION	1	0.000811831	102.552	0.0904395	9
Other Bacterial Diseases	GOBP_REGULATION_OF_MYOBLAST_DIFFERENTIATION	0.16505	0.000811663	73.1922	0.0904729	73
Other Bacterial Diseases	GOBP_REGULATION_OF_RYANODINE_SENSITIVE_CALCIUM_RELEASE_CHANNEL_ACTIVITY	0.16535	0.000811442	50.9418	0.0905168	54
Other Bacterial Diseases	GOBP_MAMMARY_GLAND_FORMATION	0.0226001	0.000810641	16.6773	0.0906762	7
Other Bacterial Diseases	GOBP_SIGNAL_TRANSDUCTION_BY_P53_CLASS_MEDIATOR	0.00035005	0.00081047	5.01007	0.0907101	1
Other Bacterial Diseases	GOBP_REGULATION_OF_ESTABLISHMENT_OF_PROTEIN_LOCALIZATION	0.0248501	0.000809612	74.0794	0.0908812	152
Other Bacterial Diseases	GOBP_SYNAPTIC_SIGNALING	0.00690005	0.000809427	63.1575	0.0909182	132
Other Bacterial Diseases	GOBP_POLYOL_CATABOLIC_PROCESS	0.00505005	0.000809333	7.64827	0.090937	1
Other Bacterial Diseases	GOBP_INOSITOL_PHOSPHATE_CATABOLIC_PROCESS	0.00505005	0.000809333	7.64827	0.090937	1
Other Bacterial Diseases	GOBP_POSITIVE_REGULATION_OF_KIDNEY_DEVELOPMENT	0.0860501	0.000808975	16.7222	0.0910085	6
Other Bacterial Diseases	GOBP_REGULATION_OF_GLOMERULUS_DEVELOPMENT	0.0860501	0.000808975	16.7222	0.0910085	6
Other Bacterial Diseases	GOBP_POSITIVE_REGULATION_OF_GLOMERULUS_DEVELOPMENT	0.0860501	0.000808975	16.7222	0.0910085	6
Other Bacterial Diseases	GOBP_PEPTIDYL_LYSINE_HYDROXYLATION	0.0146501	0.000808941	11.4592	0.0910152	3
Other Bacterial Diseases	GOBP_REGULATION_OF_CELL_GROWTH	0.0342501	0.000806967	82.5269	0.0914108	220
Other Bacterial Diseases	GOBP_RETINOIC_ACID_METABOLIC_PROCESS	0.0164501	0.000806962	5.14504	0.0914119	2
Other Bacterial Diseases	GOBP_REGULATION_OF_FAT_CELL_PROLIFERATION	0.38795	0.000806659	69.7662	0.0914727	68
Other Bacterial Diseases	GOBP_NEGATIVE_REGULATION_OF_PEPTIDASE_ACTIVITY	0.00255005	0.00080635	13.2571	0.0915349	5
Other Bacterial Diseases	GOBP_INOSITOL_TRISPHOSPHATE_BIOSYNTHETIC_PROCESS	0.26105	0.000805851	49.5392	0.0916353	34
Other Bacterial Diseases	GOBP_INORGANIC_ANION_TRANSPORT	0.00085005	0.000805101	10.0634	0.0917865	4
Other Bacterial Diseases	GOBP_NEGATIVE_REGULATION_OF_ENDOPEPTIDASE_ACTIVITY	0.00015005	0.000805067	5.41064	0.0917932	1
Other Bacterial Diseases	GOBP_NEGATIVE_REGULATION_OF_CYSTEINE_TYPE_ENDOPEPTIDASE_ACTIVITY	0.00015005	0.000805067	5.41064	0.0917932	1
Other Bacterial Diseases	GOBP_PHOTORECEPTOR_CELL_OUTER_SEGMENT_ORGANIZATION	0.00085005	0.000804986	4.99196	0.0918096	1
Other Bacterial Diseases	GOBP_EYE_PHOTORECEPTOR_CELL_DEVELOPMENT	0.00085005	0.000804986	4.99196	0.0918096	1
Other Bacterial Diseases	GOBP_MULTICELLULAR_ORGANISMAL_RESPONSE_TO_STRESS	0.41805	0.000804663	128.052	0.0918749	376
Other Bacterial Diseases	GOBP_REGULATION_OF_PEPTIDYL_CYSTEINE_S_NITROSYLATION	1	0.000804608	111.175	0.091886	81
Other Bacterial Diseases	GOBP_DIET_INDUCED_THERMOGENESIS	0.25475	0.000804533	48.4063	0.0919012	32
Other Bacterial Diseases	GOBP_SPONTANEOUS_NEUROTRANSMITTER_SECRETION	0.00215005	0.000803753	8.16211	0.0920589	2
Other Bacterial Diseases	GOBP_REGULATION_OF_DENDRITE_EXTENSION	0.00215005	0.000803753	8.16211	0.0920589	2
Other Bacterial Diseases	GOBP_POSITIVE_REGULATION_OF_CYCLASE_ACTIVITY	0.4134	0.000803587	123.097	0.0920926	173
Other Bacterial Diseases	GOBP_MYELIN_MAINTENANCE	0.2201	0.000803186	50.5021	0.0921738	25
Other Bacterial Diseases	GOBP_REGULATION_OF_NEURONAL_ACTION_POTENTIAL	0.01375	0.000803032	7.90432	0.092205	1
Other Bacterial Diseases	GOBP_NADP_METABOLIC_PROCESS	0.0185001	0.00080301	16.6788	0.0922094	6
Other Bacterial Diseases	GOBP_T_CELL_PROLIFERATION_INVOLVED_IN_IMMUNE_RESPONSE	0.1703	0.000802406	12.2554	0.0923319	1
Other Bacterial Diseases	GOBP_RESPONSE_TO_STEROL_DEPLETION	0.00735005	0.00080236	7.93352	0.0923413	1
Other Bacterial Diseases	GOBP_CELLULAR_RESPONSE_TO_STEROL_DEPLETION	0.00735005	0.00080236	7.93352	0.0923413	1
Other Bacterial Diseases	GOBP_COPII_COATED_VESICLE_BUDDING	0.00735005	0.00080236	7.93352	0.0923413	1
Other Bacterial Diseases	GOBP_NEGATIVE_REGULATION_OF_STEM_CELL_PROLIFERATION	0.0563001	0.000801994	34.1819	0.0924157	21
Other Bacterial Diseases	GOBP_CELLULAR_RESPONSE_TO_CHEMICAL_STRESS	0.0379001	0.0008016	67.9593	0.0924958	113
Other Bacterial Diseases	GOBP_MRNA_CATABOLIC_PROCESS	0.0352001	0.000800792	50.823	0.0926602	59
Other Bacterial Diseases	GOBP_MUCOSA_ASSOCIATED_LYMPHOID_TISSUE_DEVELOPMENT	0.1903	0.000800405	38.9054	0.0927392	19
Other Bacterial Diseases	GOBP_POSITIVE_REGULATION_OF_CORTICOSTEROID_HORMONE_SECRETION	0.3875	0.000800353	47.9436	0.0927499	21
Other Bacterial Diseases	GOBP_REGULATION_OF_GENE_SILENCING_BY_RNA	0.0145001	0.00080033	10.8283	0.0927545	7
Other Bacterial Diseases	GOBP_REGULATION_OF_CANONICAL_WNT_SIGNALING_PATHWAY	0.17115	0.000800265	163.611	0.0927677	455
Other Bacterial Diseases	GOBP_REGULATION_OF_LONG_CHAIN_FATTY_ACID_IMPORT_ACROSS_PLASMA_MEMBRANE	1	0.000800121	56.1427	0.0927972	24
Other Bacterial Diseases	GOBP_NEGATIVE_REGULATION_OF_MACROPHAGE_DIFFERENTIATION	0.0101001	0.000799884	10.7445	0.0928454	3
Other Bacterial Diseases	GOBP_POSITIVE_REGULATION_OF_BINDING	0.00380005	0.000799845	20.0956	0.0928535	13
Other Bacterial Diseases	GOBP_HISTAMINE_SECRETION	0.0183501	0.000798821	10.2935	0.093063	2
Other Bacterial Diseases	GOBP_REGULATION_OF_PROTEIN_CATABOLIC_PROCESS	0.1502	0.000798649	135.083	0.0930982	376
Other Bacterial Diseases	GOBP_REGULATION_OF_COMPLEMENT_ACTIVATION_CLASSICAL_PATHWAY	0.35005	0.000798592	42.7599	0.09311	28
Other Bacterial Diseases	GOBP_REGULATION_OF_CELL_CYCLE	0.00040005	0.000797908	10.0355	0.0932501	3
Other Bacterial Diseases	GOBP_GENERAL_ADAPTATION_SYNDROME	0.00705005	0.000797897	5.6621	0.0932525	1
Other Bacterial Diseases	GOBP_GENERAL_ADAPTATION_SYNDROME_BEHAVIORAL_PROCESS	0.00705005	0.000797897	5.6621	0.0932525	1
Other Bacterial Diseases	GOBP_REGULATION_OF_SA_NODE_CELL_ACTION_POTENTIAL	0.00705005	0.000797897	5.6621	0.0932525	1
Other Bacterial Diseases	GOBP_NEUROFILAMENT_CYTOSKELETON_ORGANIZATION	0.0758501	0.000797686	21.5938	0.0932957	11
Other Bacterial Diseases	GOBP_POSITIVE_REGULATION_OF_CATALYTIC_ACTIVITY	0.0809501	0.000797162	196.585	0.0934035	845
Other Bacterial Diseases	GOBP_ANTIMICROBIAL_PEPTIDE_PRODUCTION	0.2779	0.000797083	40.0853	0.0934197	10
Other Bacterial Diseases	GOBP_ANTIBACTERIAL_PEPTIDE_PRODUCTION	0.2779	0.000797083	40.0853	0.0934197	10
Other Bacterial Diseases	GOBP_POSITIVE_REGULATION_OF_EXTRACELLULAR_MATRIX_CONSTITUENT_SECRETION	0.0716	0.000796977	11.5583	0.0934414	1
Other Bacterial Diseases	GOBP_SINOATRIAL_NODE_DEVELOPMENT	0.0327001	0.000796596	15.2076	0.0935198	4
Other Bacterial Diseases	GOBP_POSITIVE_REGULATION_OF_INTRINSIC_APOPTOTIC_SIGNALING_PATHWAY	0.00420005	0.000796338	14.8956	0.0935729	6
Other Bacterial Diseases	GOBP_INTESTINAL_CHOLESTEROL_ABSORPTION	0.3828	0.00079578	54.941	0.0936881	24
Other Bacterial Diseases	GOBP_REGULATION_OF_PROTEOLYSIS_INVOLVED_IN_PROTEIN_CATABOLIC_PROCESS	0.13685	0.000795652	96.7205	0.0937145	227
Other Bacterial Diseases	GOBP_SPLICEOSOMAL_SNRNP_ASSEMBLY	0.1812	0.000795452	42.1292	0.0937557	18
Other Bacterial Diseases	GOBP_MONOCYTE_ACTIVATION	0.00755005	0.000795075	12.0464	0.0938336	6
Other Bacterial Diseases	GOBP_INTERLEUKIN_1_ALPHA_PRODUCTION	0.3452	0.000794732	41.2473	0.0939045	15
Other Bacterial Diseases	GOBP_CARDIAC_CELL_DEVELOPMENT	0.0243001	0.000794565	31.4416	0.0939391	30
Other Bacterial Diseases	GOBP_CELL_CYCLE_CHECKPOINT_SIGNALING	0.0109	0.00079405	24.7836	0.0940457	16
Other Bacterial Diseases	GOBP_LEYDIG_CELL_DIFFERENTIATION	0.40875	0.000794035	43.8276	0.0940487	8
Other Bacterial Diseases	GOBP_IMP_CATABOLIC_PROCESS	0.23345	0.000793909	20.1877	0.0940749	12
Other Bacterial Diseases	GOBP_REGULATION_OF_SYNAPTIC_TRANSMISSION_GABAERGIC	0.1269	0.000793729	70.8362	0.0941121	81
Other Bacterial Diseases	GOBP_REGULATION_OF_NEURON_APOPTOTIC_PROCESS	0.0183501	0.000793398	46.1407	0.0941809	55
Other Bacterial Diseases	GOBP_MITOTIC_CELL_CYCLE	0.00720005	0.000793275	49.4911	0.0942062	67
Other Bacterial Diseases	GOBP_NEGATIVE_REGULATION_OF_SYNAPSE_ASSEMBLY	0.0218501	0.00079269	13.7621	0.0943278	4
Other Bacterial Diseases	GOBP_REGULATION_OF_GONADOTROPIN_SECRETION	0.1152	0.00079243	16.3979	0.0943819	2
Other Bacterial Diseases	GOBP_BONE_MARROW_DEVELOPMENT	0.2363	0.000791984	27.2129	0.0944747	9
Other Bacterial Diseases	GOBP_VITAMIN_E_METABOLIC_PROCESS	0.42565	0.000791813	24.173	0.0945102	1
Other Bacterial Diseases	GOBP_BRANCH_ELONGATION_OF_AN_EPITHELIUM	0.01115	0.000791809	11.7837	0.0945111	2
Other Bacterial Diseases	GOBP_CYTOKINE_PRODUCTION_INVOLVED_IN_INFLAMMATORY_RESPONSE	0.21765	0.000791392	74.3191	0.094598	53
Other Bacterial Diseases	GOBP_POSITIVE_REGULATION_OF_ACTION_POTENTIAL	0.4372	0.000790661	61.3667	0.0947506	42
Other Bacterial Diseases	GOBP_ESTABLISHMENT_OF_PROTEIN_LOCALIZATION_TO_PLASMA_MEMBRANE	0.00215005	0.000790483	9.36048	0.0947878	2
Other Bacterial Diseases	GOBP_POSITIVE_REGULATION_OF_CYTOKINE_PRODUCTION_INVOLVED_IN_INFLAMMATORY_RESPONSE	0.0773501	0.000789111	18.6477	0.0950749	5
Other Bacterial Diseases	GOBP_AMIDE_TRANSPORT	0.00085005	0.000788843	16.5614	0.0951311	9
Other Bacterial Diseases	GOBP_DENDRITE_SELF_AVOIDANCE	0.00120005	0.000788227	6.07284	0.0952603	1
Other Bacterial Diseases	GOBP_NEURON_PROJECTION_EXTENSION_INVOLVED_IN_NEURON_PROJECTION_GUIDANCE	0.00120005	0.000788227	6.07284	0.0952603	1
Other Bacterial Diseases	GOBP_NEGATIVE_REGULATION_OF_CD4_POSITIVE_ALPHA_BETA_T_CELL_PROLIFERATION	0.11805	0.000788028	20.1507	0.0953022	4
Other Bacterial Diseases	GOBP_INTRINSIC_APOPTOTIC_SIGNALING_PATHWAY_IN_RESPONSE_TO_HYDROGEN_PEROXIDE	0.103	0.00078722	15.7703	0.0954722	2
Other Bacterial Diseases	GOBP_REGULATION_OF_ACUTE_INFLAMMATORY_RESPONSE	0.18405	0.000786949	54.3194	0.0955292	45
Other Bacterial Diseases	GOBP_REGULATION_OF_CELLULAR_LOCALIZATION	1	0.000786779	770.933	0.0955651	5479
Other Bacterial Diseases	GOBP_MALE_SEX_DIFFERENTIATION	0.0223001	0.000786743	44.8097	0.0955725	54
Other Bacterial Diseases	GOBP_GLIAL_CELL_FATE_SPECIFICATION	0.2162	0.000786714	19.3922	0.0955788	1
Other Bacterial Diseases	GOBP_REGULATION_OF_LONG_CHAIN_FATTY_ACID_IMPORT_INTO_CELL	1	0.000786536	62.6823	0.0956162	27
Other Bacterial Diseases	GOBP_NEGATIVE_REGULATION_OF_CATECHOLAMINE_SECRETION	0.11885	0.000786193	28.5195	0.0956886	13
Other Bacterial Diseases	GOBP_TRAIL_ACTIVATED_APOPTOTIC_SIGNALING_PATHWAY	0.12145	0.000786189	36.7411	0.0956894	19
Other Bacterial Diseases	GOBP_PHOSPHATIDYLINOSITOL_DEPHOSPHORYLATION	0.0873501	0.000785909	25.1087	0.0957486	29
Other Bacterial Diseases	GOBP_NEGATIVE_REGULATION_OF_NATURAL_KILLER_CELL_ACTIVATION	0.0144001	0.000785787	10.0789	0.0957743	4
Other Bacterial Diseases	GOBP_NEGATIVE_REGULATION_OF_HISTONE_METHYLATION	0.00355005	0.00078568	5.61397	0.095797	1
Other Bacterial Diseases	GOBP_CELLULAR_RESPONSE_TO_UV	0.00355005	0.00078568	5.61397	0.095797	1
Other Bacterial Diseases	GOBP_NEGATIVE_REGULATION_OF_DNA_DAMAGE_RESPONSE_SIGNAL_TRANSDUCTION_BY_P53_CLASS_MEDIATOR	0.00355005	0.00078568	5.61397	0.095797	1
Other Bacterial Diseases	GOBP_POSITIVE_REGULATION_OF_CELL_SIZE	0.00355005	0.00078568	5.61397	0.095797	1
Other Bacterial Diseases	GOBP_GUANINE_METABOLIC_PROCESS	0.00355005	0.00078568	5.61397	0.095797	1
Other Bacterial Diseases	GOBP_NEGATIVE_REGULATION_OF_HISTONE_H3_K9_METHYLATION	0.00355005	0.00078568	5.61397	0.095797	1
Other Bacterial Diseases	GOBP_REGULATION_OF_INTRINSIC_APOPTOTIC_SIGNALING_PATHWAY_IN_RESPONSE_TO_DNA_DAMAGE	0.00355005	0.00078568	5.61397	0.095797	1
Other Bacterial Diseases	GOBP_NEGATIVE_REGULATION_OF_INTRINSIC_APOPTOTIC_SIGNALING_PATHWAY_IN_RESPONSE_TO_DNA_DAMAGE	0.00355005	0.00078568	5.61397	0.095797	1
Other Bacterial Diseases	GOBP_LEUKEMIA_INHIBITORY_FACTOR_SIGNALING_PATHWAY	0.1299	0.00078545	15.9747	0.0958456	4
Other Bacterial Diseases	GOBP_INTRINSIC_APOPTOTIC_SIGNALING_PATHWAY_IN_RESPONSE_TO_HYPOXIA	0.2524	0.00078543	18.3645	0.0958498	8
Other Bacterial Diseases	GOBP_REGULATION_OF_ACTIN_FILAMENT_BASED_MOVEMENT	0.26985	0.000785174	127.431	0.095904	245
Other Bacterial Diseases	GOBP_REGULATION_OF_CARDIAC_MUSCLE_ADAPTATION	0.0161001	0.000784161	7.21939	0.0961187	1
Other Bacterial Diseases	GOBP_NEGATIVE_REGULATION_OF_CARDIAC_MUSCLE_ADAPTATION	0.0161001	0.000784161	7.21939	0.0961187	1
Other Bacterial Diseases	GOBP_NEGATIVE_REGULATION_OF_MUSCLE_ADAPTATION	0.0161001	0.000784161	7.21939	0.0961187	1
Other Bacterial Diseases	GOBP_POSITIVE_REGULATION_OF_SYNAPTIC_TRANSMISSION_CHOLINERGIC	0.33585	0.000784019	60.4239	0.0961488	37
Other Bacterial Diseases	GOBP_LENS_FIBER_CELL_MORPHOGENESIS	0.33865	0.000783552	45.6964	0.096248	7
Other Bacterial Diseases	GOBP_INTRINSIC_APOPTOTIC_SIGNALING_PATHWAY_IN_RESPONSE_TO_OXIDATIVE_STRESS	0.0488501	0.00078344	20.2496	0.0962718	7
Other Bacterial Diseases	GOBP_POSITIVE_REGULATION_OF_PROTEASOMAL_UBIQUITIN_DEPENDENT_PROTEIN_CATABOLIC_PROCESS	0.0212501	0.000782947	28.2166	0.0963764	22
Other Bacterial Diseases	GOBP_NEGATIVE_REGULATION_OF_INFLAMMATORY_RESPONSE_TO_ANTIGENIC_STIMULUS	0.0407501	0.00078272	23.3076	0.0964248	13
Other Bacterial Diseases	GOBP_REGULATION_OF_INFLAMMATORY_RESPONSE_TO_ANTIGENIC_STIMULUS	0.2503	0.000782482	67.1175	0.0964756	66
Other Bacterial Diseases	GOBP_CELLULAR_CARBOHYDRATE_BIOSYNTHETIC_PROCESS	0.00260005	0.000782177	7.7175	0.0965405	2
Other Bacterial Diseases	GOBP_G_PROTEIN_COUPLED_ACETYLCHOLINE_RECEPTOR_SIGNALING_PATHWAY	0.00025005	0.000782147	6.49694	0.096547	2
Other Bacterial Diseases	GOBP_CELLULAR_RESPONSE_TO_SALT	0.00025005	0.000782147	6.49694	0.096547	2
Other Bacterial Diseases	GOBP_CEREBROSPINAL_FLUID_CIRCULATION	0.0204001	0.000782081	15.5175	0.096561	6
Other Bacterial Diseases	GOBP_N_ACETYLGLUCOSAMINE_METABOLIC_PROCESS	0.38045	0.000782037	61.0616	0.0965702	67
Other Bacterial Diseases	GOBP_REGULATION_OF_SYNAPSE_MATURATION	1	0.000781934	192.782	0.0965922	246
Other Bacterial Diseases	GOBP_PHOSPHATIDYLETHANOLAMINE_BIOSYNTHETIC_PROCESS	0.10745	0.000781612	20.0783	0.0966609	2
Other Bacterial Diseases	GOBP_UBIQUITIN_DEPENDENT_PROTEIN_CATABOLIC_PROCESS_VIA_THE_C_END_DEGRON_RULE_PATHWAY	0.20505	0.000781266	22.4926	0.0967349	7
Other Bacterial Diseases	GOBP_REGULATION_OF_NATURAL_KILLER_CELL_ACTIVATION	0.0248501	0.000780964	19.9712	0.0967995	12
Other Bacterial Diseases	GOBP_POSITIVE_REGULATION_OF_MONOATOMIC_ION_TRANSPORT	0.0172001	0.000780889	53.786	0.0968155	65
Other Bacterial Diseases	GOBP_NEGATIVE_REGULATION_OF_ACTIN_FILAMENT_BUNDLE_ASSEMBLY	0.39585	0.000780833	98.2748	0.0968274	132
Other Bacterial Diseases	GOBP_DEFINITIVE_HEMOPOIESIS	0.0384501	0.000780593	20.1275	0.0968788	5
Other Bacterial Diseases	GOBP_CARBOHYDRATE_TRANSMEMBRANE_TRANSPORT	0.1401	0.000780572	70.1721	0.0968833	122
Other Bacterial Diseases	GOBP_NEGATIVE_REGULATION_OF_AUTOPHAGY	0.00115005	0.000780387	8.76409	0.0969229	2
Other Bacterial Diseases	GOBP_POSITIVE_REGULATION_OF_CELLULAR_RESPIRATION	0.19645	0.000780191	38.6526	0.0969648	17
Other Bacterial Diseases	GOBP_REGULATION_OF_CYCLIC_NUCLEOTIDE_PHOSPHODIESTERASE_ACTIVITY	1	0.000780106	48.6397	0.096983	18
Other Bacterial Diseases	GOBP_CD4_POSITIVE_ALPHA_BETA_T_CELL_PROLIFERATION	0.0136001	0.000779604	15.0774	0.0970906	3
Other Bacterial Diseases	GOBP_CARBOHYDRATE_IMPORT_ACROSS_PLASMA_MEMBRANE	0.0382001	0.000779544	4.50941	0.0971035	1
Other Bacterial Diseases	GOBP_GLUCOSE_IMPORT_ACROSS_PLASMA_MEMBRANE	0.0382001	0.000779544	4.50941	0.0971035	1
Other Bacterial Diseases	GOBP_LIPID_DIGESTION	0.3828	0.000779503	57.5712	0.0971122	27
Other Bacterial Diseases	GOBP_ANTIGEN_PROCESSING_AND_PRESENTATION_OF_LIPID_ANTIGEN_VIA_MHC_CLASS_IB	1	0.000779365	100.922	0.0971418	19
Other Bacterial Diseases	GOBP_POSITIVE_REGULATION_OF_FATTY_ACID_TRANSPORT	0.49625	0.000778776	84.6178	0.0972683	67
Other Bacterial Diseases	GOBP_REGULATION_OF_CYTOSOLIC_CALCIUM_ION_CONCENTRATION	1	0.000778726	335.326	0.097279	874
Other Bacterial Diseases	GOBP_CHORIONIC_TROPHOBLAST_CELL_PROLIFERATION	1	0.000777957	80.0387	0.0974444	12
Other Bacterial Diseases	GOBP_POSITIVE_REGULATION_OF_IMMUNOGLOBULIN_PRODUCTION	0.18955	0.000777407	26.6884	0.0975629	46
Other Bacterial Diseases	GOBP_PENETRATION_OF_ZONA_PELLUCIDA	0.00385005	0.000777114	6.04012	0.0976261	1
Other Bacterial Diseases	GOBP_DEVELOPMENT_OF_SECONDARY_SEXUAL_CHARACTERISTICS	0.00385005	0.000777114	6.04012	0.0976261	1
Other Bacterial Diseases	GOBP_PROTEIN_LOCALIZATION_TO_CILIARY_TRANSITION_ZONE	0.4043	0.000777066	30.6217	0.0976364	16
Other Bacterial Diseases	GOBP_ETHANOLAMINE_CONTAINING_COMPOUND_METABOLIC_PROCESS	0.1212	0.000776729	18.7049	0.0977093	4
Other Bacterial Diseases	GOBP_LABYRINTHINE_LAYER_DEVELOPMENT	0.25995	0.000776513	79.1206	0.0977559	77
Other Bacterial Diseases	GOBP_POSITIVE_REGULATION_OF_CARDIAC_MUSCLE_CONTRACTION	0.0575001	0.000776452	21.8999	0.0977692	8
Other Bacterial Diseases	GOBP_BUD_ELONGATION_INVOLVED_IN_LUNG_BRANCHING	0.2332	0.000776369	35.2895	0.0977871	14
Other Bacterial Diseases	GOBP_HAIR_FOLLICLE_PLACODE_FORMATION	0.42955	0.000776095	52.3472	0.0978464	5
Other Bacterial Diseases	GOBP_NEGATIVE_REGULATION_OF_ENDOPLASMIC_RETICULUM_STRESS_INDUCED_EIF2_ALPHA_PHOSPHORYLATION	0.14035	0.00077593	20.6029	0.0978819	7
Other Bacterial Diseases	GOBP_NEGATIVE_REGULATION_OF_CELL_KILLING	0.43455	0.000775847	79.2517	0.0979	50
Other Bacterial Diseases	GOBP_UTERUS_MORPHOGENESIS	0.0645001	0.000775826	19.4395	0.0979044	5
Other Bacterial Diseases	GOBP_RECEPTOR_DIFFUSION_TRAPPING	0.4306	0.000775634	70.4133	0.0979461	72
Other Bacterial Diseases	GOBP_REGULATION_OF_RETINAL_GANGLION_CELL_AXON_GUIDANCE	0.0713001	0.000775358	15.9698	0.0980059	4
Other Bacterial Diseases	GOBP_OLIGODENDROCYTE_PROGENITOR_PROLIFERATION	0.0683501	0.000775265	19.6105	0.098026	7
Other Bacterial Diseases	GOBP_MITOCHONDRIAL_DEPOLARIZATION	0.4861	0.000775228	100.959	0.0980341	80
Other Bacterial Diseases	GOBP_DIACYLGLYCEROL_BIOSYNTHETIC_PROCESS	0.0263501	0.000775227	15.9046	0.0980343	4
Other Bacterial Diseases	GOBP_PROTEIN_DESTABILIZATION	0.00510005	0.000775062	11.1746	0.09807	4
Other Bacterial Diseases	GOBP_POSITIVE_REGULATION_OF_RESPIRATORY_BURST	0.0132501	0.00077358	12.9306	0.0983919	4
Other Bacterial Diseases	GOBP_RHYTHMIC_BEHAVIOR	0.0213501	0.000773371	23.8331	0.0984373	15
Other Bacterial Diseases	GOBP_POSITIVE_REGULATION_OF_PROTEIN_LOCALIZATION_TO_MEMBRANE	0.0629501	0.000772981	58.0518	0.0985223	74
Other Bacterial Diseases	GOBP_MESENCHYMAL_CELL_PROLIFERATION_INVOLVED_IN_LUNG_DEVELOPMENT	1	0.000772792	148.787	0.0985635	79
Other Bacterial Diseases	GOBP_BLOOD_VESSEL_ENDOTHELIAL_CELL_MIGRATION	0.00140005	0.000772761	11.1865	0.0985703	6
Other Bacterial Diseases	GOBP_CHONDROCYTE_DIFFERENTIATION_INVOLVED_IN_ENDOCHONDRAL_BONE_MORPHOGENESIS	0.14	0.000772654	33.5489	0.0985937	24
Other Bacterial Diseases	GOBP_REGULATION_OF_NIK_NF_KAPPAB_SIGNALING	0.4565	0.0007726	157.58	0.0986054	240
Other Bacterial Diseases	GOBP_NEGATIVE_REGULATION_OF_CYSTEINE_TYPE_ENDOPEPTIDASE_ACTIVITY_INVOLVED_IN_APOPTOTIC_SIGNALING_PATHWAY	0.0241501	0.000772583	8.43643	0.098609	1
Other Bacterial Diseases	GOBP_ECTODERM_DEVELOPMENT	0.14075	0.000772137	34.2801	0.0987066	20
Other Bacterial Diseases	GOBP_HYDROCARBON_METABOLIC_PROCESS	0.0623001	0.000771156	12.2444	0.0989209	2
Other Bacterial Diseases	GOBP_REGULATION_OF_B_CELL_DIFFERENTIATION	0.00760005	0.000771102	17.1509	0.0989328	8
Other Bacterial Diseases	GOBP_CELLULAR_RESPONSE_TO_CGMP	0.0506001	0.000770214	22.9811	0.0991273	9
Other Bacterial Diseases	GOBP_POSITIVE_REGULATION_OF_CELL_ADHESION_MEDIATED_BY_INTEGRIN	0.10985	0.000769992	50.1985	0.0991759	42
Other Bacterial Diseases	GOBP_NEGATIVE_REGULATION_OF_PHOSPHATASE_ACTIVITY	0.0245001	0.000769962	19.3218	0.0991825	10
Other Bacterial Diseases	GOBP_REGULATION_OF_TRANSCRIPTION_FROM_RNA_POLYMERASE_II_PROMOTER_IN_RESPONSE_TO_OXIDATIVE_STRESS	0.46005	0.000769838	51.6316	0.0992097	19
Other Bacterial Diseases	GOBP_PROTEIN_LOCALIZATION_TO_CILIUM	0.00925005	0.000769781	15.7322	0.0992224	7
Other Bacterial Diseases	GOBP_REGULATION_OF_CELL_COMMUNICATION_BY_ELECTRICAL_COUPLING_INVOLVED_IN_CARDIAC_CONDUCTION	0.16535	0.000768772	34.3282	0.0994442	24
Other Bacterial Diseases	GOBP_NUCLEAR_PORE_ORGANIZATION	0.2589	0.000768597	51.3647	0.0994827	21
Other Bacterial Diseases	GOBP_REGULATION_OF_CELL_SUBSTRATE_ADHESION	0.00020005	0.000768454	8.08862	0.0995143	3
Other Bacterial Diseases	GOBP_POSITIVE_REGULATION_OF_CELL_SUBSTRATE_ADHESION	0.00020005	0.000768454	8.08862	0.0995143	3
Other Bacterial Diseases	GOBP_CELL_SUBSTRATE_ADHESION	0.00020005	0.000768454	8.08862	0.0995143	3
Other Bacterial Diseases	GOBP_CELLULAR_RESPONSE_TO_INSULIN_STIMULUS	0.00195005	0.000768416	16.8656	0.0995226	10
Other Bacterial Diseases	GOBP_RESPONSE_TO_PEPTIDE_HORMONE	0.00195005	0.000768416	16.8656	0.0995226	10
Other Bacterial Diseases	GOBP_CELLULAR_RESPONSE_TO_PEPTIDE_HORMONE_STIMULUS	0.00195005	0.000768416	16.8656	0.0995226	10
Other Bacterial Diseases	GOBP_EMBRYONIC_CAMERA_TYPE_EYE_FORMATION	1	0.000768257	124.355	0.0995576	57
Other Bacterial Diseases	GOBP_UV_PROTECTION	0.0859001	0.000767844	19.7344	0.0996488	4
Other Bacterial Diseases	GOBP_REGULATION_OF_DENDRITIC_CELL_DIFFERENTIATION	0.00675005	0.000767698	11.606	0.0996809	3
Other Bacterial Diseases	GOBP_POSITIVE_REGULATION_OF_DENDRITIC_CELL_DIFFERENTIATION	0.00675005	0.000767698	11.606	0.0996809	3
Other Bacterial Diseases	GOBP_REGULATION_OF_HYALURONAN_BIOSYNTHETIC_PROCESS	0.3449	0.000767665	52.0737	0.0996882	19
Other Bacterial Diseases	GOBP_PURINE_CONTAINING_COMPOUND_METABOLIC_PROCESS	0.00120005	0.000767578	21.5479	0.0997075	18
Other Bacterial Diseases	GOBP_REGULATION_OF_ENDOTHELIAL_CELL_DEVELOPMENT	0.0821501	0.000767325	23.3823	0.0997632	12
Other Bacterial Diseases	GOBP_POSITIVE_REGULATION_OF_TYPE_II_INTERFERON_PRODUCTION	0.19295	0.000767218	75.4209	0.099787	86
Other Bacterial Diseases	GOBP_POSITIVE_REGULATION_OF_ORGANIC_ACID_TRANSPORT	0.4993	0.00076721	129.776	0.0997887	160
Other Bacterial Diseases	GOBP_REGULATION_OF_ANATOMICAL_STRUCTURE_MORPHOGENESIS	0.00055005	0.000766389	15.1794	0.0999703	10
Other Bacterial Diseases	GOBP_GENERATION_OF_NEURONS	5.01e-05	0.000766044	7.01676	0.100047	3
Other Bacterial Diseases	GOBP_REGULATION_OF_PEPTIDYL_THREONINE_PHOSPHORYLATION	0.0578001	0.000765911	32.796	0.100076	18
Other Bacterial Diseases	GOBP_CENTRIOLE_CENTRIOLE_COHESION	0.14405	0.000765279	28.8115	0.100216	21
Other Bacterial Diseases	GOBP_SNO_S_RNA_METABOLIC_PROCESS	0.1277	0.000765277	18.4476	0.100217	2
Other Bacterial Diseases	GOBP_SNO_S_RNA_PROCESSING	0.1277	0.000765277	18.4476	0.100217	2
Other Bacterial Diseases	GOBP_POSITIVE_REGULATION_OF_JUN_KINASE_ACTIVITY	0.0646001	0.000765223	35.797	0.100229	23
Other Bacterial Diseases	GOBP_REGULATION_OF_CALCIUM_ION_TRANSPORT	0.00265005	0.000764722	22.2633	0.10034	16
Other Bacterial Diseases	GOBP_NEGATIVE_REGULATION_OF_IMMUNE_RESPONSE	0.00365005	0.000764583	19.4654	0.100371	12
Other Bacterial Diseases	GOBP_LOCOMOTOR_RHYTHM	0.00310005	0.000764158	6.61599	0.100466	1
Other Bacterial Diseases	GOBP_REGULATION_OF_ADIPOSE_TISSUE_DEVELOPMENT	0.00310005	0.000764158	6.61599	0.100466	1
Other Bacterial Diseases	GOBP_POSITIVE_REGULATION_OF_ADIPOSE_TISSUE_DEVELOPMENT	0.00310005	0.000764158	6.61599	0.100466	1
Other Bacterial Diseases	GOBP_CEREBRAL_CORTEX_TANGENTIAL_MIGRATION	0.1625	0.000763692	31.9208	0.100569	26
Other Bacterial Diseases	GOBP_POSITIVE_REGULATION_OF_POTASSIUM_ION_TRANSPORT	0.13965	0.000763651	76.2835	0.100579	101
Other Bacterial Diseases	GOBP_REGULATION_OF_POLYAMINE_TRANSMEMBRANE_TRANSPORT	0.1412	0.0007635	15.2978	0.100612	2
Other Bacterial Diseases	GOBP_HISTONE_H2A_K63_LINKED_UBIQUITINATION	0.108	0.000762818	17.1286	0.100764	4
Other Bacterial Diseases	GOBP_DENDRITIC_SPINE_MAINTENANCE	1	0.000762607	179.305	0.100811	256
Other Bacterial Diseases	GOBP_MUSCLE_ATROPHY	0.00870005	0.000762413	7.67615	0.100855	3
Other Bacterial Diseases	GOBP_NEGATIVE_REGULATION_OF_VASOCONSTRICTION	0.1487	0.000762318	25.1894	0.100876	21
Other Bacterial Diseases	GOBP_MUSCLE_CELL_DEVELOPMENT	0.00105005	0.000762235	9.88104	0.100895	4
Other Bacterial Diseases	GOBP_REGULATION_OF_SYNCYTIUM_FORMATION_BY_PLASMA_MEMBRANE_FUSION	0.0663	0.000762036	7.61713	0.100939	13
Other Bacterial Diseases	GOBP_POSITIVE_REGULATION_OF_SYNCYTIUM_FORMATION_BY_PLASMA_MEMBRANE_FUSION	0.0663	0.000762036	7.61713	0.100939	13
Other Bacterial Diseases	GOBP_MULTIVESICULAR_BODY_SORTING_PATHWAY	0.00975005	0.000761871	8.39459	0.100976	1
Other Bacterial Diseases	GOBP_REGULATION_OF_HEPATOCYTE_APOPTOTIC_PROCESS	0.0265001	0.000761711	8.47101	0.101012	3
Other Bacterial Diseases	GOBP_NEGATIVE_REGULATION_OF_HEPATOCYTE_APOPTOTIC_PROCESS	0.0265001	0.000761711	8.47101	0.101012	3
Other Bacterial Diseases	GOBP_CDP_DIACYLGLYCEROL_METABOLIC_PROCESS	0.0953501	0.00076146	29.6404	0.101068	14
Other Bacterial Diseases	GOBP_POSITIVE_REGULATION_OF_CHEMOKINE_C_C_MOTIF_LIGAND_5_PRODUCTION	0.2224	0.000761349	26.4119	0.101093	6
Other Bacterial Diseases	GOBP_NEGATIVE_REGULATION_OF_NOTCH_SIGNALING_PATHWAY	0.0165001	0.000760914	14.8852	0.10119	7
Other Bacterial Diseases	GOBP_NEGATIVE_REGULATION_OF_TYROSINE_PHOSPHORYLATION_OF_STAT_PROTEIN	0.0767001	0.000760252	23.7701	0.101339	9
Other Bacterial Diseases	GOBP_LEUKOCYTE_CELL_CELL_ADHESION	0.0145501	0.000759514	37.5827	0.101505	63
Other Bacterial Diseases	GOBP_AMINOPHOSPHOLIPID_TRANSLOCATION	0.0550501	0.000759082	21.4434	0.101603	8
Other Bacterial Diseases	GOBP_REGULATION_OF_FATTY_ACID_BETA_OXIDATION	0.0872001	0.000759033	22.5315	0.101614	7
Other Bacterial Diseases	GOBP_PROTEIN_TRIMERIZATION	0.0309501	0.000758082	8.61825	0.101828	6
Other Bacterial Diseases	GOBP_RECEPTOR_INTERNALIZATION	0.00325005	0.000758023	15.9003	0.101841	9
Other Bacterial Diseases	GOBP_LENS_FIBER_CELL_DEVELOPMENT	0.1389	0.000757574	27.1371	0.101943	14
Other Bacterial Diseases	GOBP_PROTEIN_MONOUBIQUITINATION	0.0230001	0.000757116	21.0172	0.102047	8
Other Bacterial Diseases	GOBP_REGULATION_OF_PLATELET_AGGREGATION	0.00410005	0.000757082	9.81573	0.102054	3
Other Bacterial Diseases	GOBP_CYCLIC_NUCLEOTIDE_METABOLIC_PROCESS	1	0.000756677	322.094	0.102146	640
Other Bacterial Diseases	GOBP_REGULATION_OF_ALPHA_BETA_T_CELL_ACTIVATION	0.00570005	0.0007565	19.0213	0.102186	12
Other Bacterial Diseases	GOBP_POSITIVE_REGULATION_OF_TOOTH_MINERALIZATION	0.17295	0.000756392	17.6389	0.102211	2
Other Bacterial Diseases	GOBP_PHOSPHATIDYLCHOLINE_METABOLIC_PROCESS	0.00970005	0.000756384	15.8211	0.102212	4
Other Bacterial Diseases	GOBP_MITOCHONDRIAL_FISSION	0.00765005	0.000756102	15.931	0.102276	5
Other Bacterial Diseases	GOBP_NEUROTRANSMITTER_GATED_ION_CHANNEL_CLUSTERING	0.0130501	0.000755744	19.096	0.102358	10
Other Bacterial Diseases	GOBP_POSITIVE_REGULATION_OF_RECEPTOR_INTERNALIZATION	0.012	0.000755497	21.2252	0.102414	13
Other Bacterial Diseases	GOBP_NEGATIVE_REGULATION_OF_MHC_CLASS_II_BIOSYNTHETIC_PROCESS	0.15895	0.000755115	23.5208	0.102501	6
Other Bacterial Diseases	GOBP_PEROXISOME_FISSION	0.3352	0.000754955	34.9541	0.102537	15
Other Bacterial Diseases	GOBP_PEPTIDYL_TYROSINE_DEPHOSPHORYLATION	0.00945005	0.000754477	22.1799	0.102646	12
Other Bacterial Diseases	GOBP_ATTACHMENT_OF_MITOTIC_SPINDLE_MICROTUBULES_TO_KINETOCHORE	0.0841501	0.000754467	33.1649	0.102648	17
Other Bacterial Diseases	GOBP_EPITHELIAL_CELL_PROLIFERATION_INVOLVED_IN_PROSTATE_GLAND_DEVELOPMENT	0.29365	0.00075445	35.7092	0.102652	8
Other Bacterial Diseases	GOBP_REGULATION_OF_CARDIOCYTE_DIFFERENTIATION	0.20375	0.000754311	40.2279	0.102684	41
Other Bacterial Diseases	GOBP_COCHLEA_MORPHOGENESIS	0.2249	0.000754248	67.1411	0.102698	59
Other Bacterial Diseases	GOBP_PHOSPHAGEN_METABOLIC_PROCESS	0.10715	0.00075417	19.0897	0.102716	1
Other Bacterial Diseases	GOBP_POSITIVE_REGULATION_OF_AMYLOID_PRECURSOR_PROTEIN_CATABOLIC_PROCESS	0.18275	0.000753879	58.1024	0.102782	52
Other Bacterial Diseases	GOBP_ESTABLISHMENT_OF_ORGANELLE_LOCALIZATION	0.00560005	0.000753737	33.8387	0.102815	31
Other Bacterial Diseases	GOBP_VESICLE_TARGETING_ROUGH_ER_TO_CIS_GOLGI	0.2822	0.000752933	46.5822	0.102999	25
Other Bacterial Diseases	GOBP_EMBRYONIC_CAMERA_TYPE_EYE_DEVELOPMENT	0.4662	0.000752654	81.3283	0.103062	107
Other Bacterial Diseases	GOBP_POSITIVE_REGULATION_OF_ERBB_SIGNALING_PATHWAY	0.0177001	0.000752637	20.6361	0.103066	11
Other Bacterial Diseases	GOBP_VESICLE_FUSION_WITH_GOLGI_APPARATUS	0.0211501	0.000752581	6.49849	0.103079	1
Other Bacterial Diseases	GOBP_GLUCOSAMINE_CONTAINING_COMPOUND_METABOLIC_PROCESS	0.3486	0.000752033	60.4128	0.103205	67
Other Bacterial Diseases	GOBP_LEPTIN_MEDIATED_SIGNALING_PATHWAY	0.47565	0.000751955	46.0693	0.103223	17
Other Bacterial Diseases	GOBP_HEART_TRABECULA_MORPHOGENESIS	0.00690005	0.000751937	11.8739	0.103227	5
Other Bacterial Diseases	GOBP_REGULATION_OF_MONOOXYGENASE_ACTIVITY	0.1651	0.000751864	57.068	0.103243	57
Other Bacterial Diseases	GOBP_NEGATIVE_REGULATION_OF_LAMELLIPODIUM_ORGANIZATION	0.20385	0.00075175	46.1262	0.10327	17
Other Bacterial Diseases	GOBP_ERROR_PRONE_TRANSLESION_SYNTHESIS	0.0255001	0.000751731	14.744	0.103274	3
Other Bacterial Diseases	GOBP_IRON_SULFUR_CLUSTER_ASSEMBLY	0.0665001	0.000751639	16.6028	0.103295	7
Other Bacterial Diseases	GOBP_REGULATION_OF_NEUTROPHIL_DEGRANULATION	0.35255	0.000751376	54.2967	0.103356	37
Other Bacterial Diseases	GOBP_NUCLEOBASE_CONTAINING_SMALL_MOLECULE_INTERCONVERSION	1	0.000750982	77.5332	0.103446	27
Other Bacterial Diseases	GOBP_DNA_SYNTHESIS_INVOLVED_IN_DNA_REPAIR	0.00785005	0.000750953	12.2152	0.103453	3
Other Bacterial Diseases	GOBP_IMMUNOLOGICAL_MEMORY_FORMATION_PROCESS	0.2385	0.000750929	38.8882	0.103458	28
Other Bacterial Diseases	GOBP_REGULATION_OF_T_CELL_ACTIVATION	0.0145501	0.000750911	43.2139	0.103462	56
Other Bacterial Diseases	GOBP_NEGATIVE_REGULATION_OF_IMMUNOGLOBULIN_PRODUCTION	0.1021	0.000750518	27.6579	0.103553	8
Other Bacterial Diseases	GOBP_CORTICOSTEROID_HORMONE_SECRETION	0.2068	0.000750163	51.1813	0.103634	40
Other Bacterial Diseases	GOBP_ADRENERGIC_RECEPTOR_SIGNALING_PATHWAY	0.00040005	0.000750093	7.74148	0.103651	2
Other Bacterial Diseases	GOBP_CONSTITUTIVE_HETEROCHROMATIN_FORMATION	0.0352001	0.000750079	12.1496	0.103654	2
Other Bacterial Diseases	GOBP_MONOCARBOXYLIC_ACID_TRANSPORT	0.4929	0.000749982	224.736	0.103676	503
Other Bacterial Diseases	GOBP_FORMATION_OF_TRANSLATION_PREINITIATION_COMPLEX	0.36345	0.000749804	31.8536	0.103717	3
Other Bacterial Diseases	GOBP_REGULATION_OF_TETRAPYRROLE_METABOLIC_PROCESS	1	0.000749656	116.454	0.103751	54
Other Bacterial Diseases	GOBP_COBALAMIN_METABOLIC_PROCESS	0.1049	0.000749562	31.4824	0.103773	13
Other Bacterial Diseases	GOBP_ACTIVATION_OF_TRANSMEMBRANE_RECEPTOR_PROTEIN_TYROSINE_KINASE_ACTIVITY	0.0207501	0.000749269	17.9956	0.10384	8
Other Bacterial Diseases	GOBP_REGULATION_OF_PINOCYTOSIS	0.1962	0.000748824	28.6482	0.103943	9
Other Bacterial Diseases	GOBP_SMALL_MOLECULE_METABOLIC_PROCESS	0.4875	0.000748812	663.245	0.103946	5390
Other Bacterial Diseases	GOBP_NEURONAL_ACTION_POTENTIAL_PROPAGATION	0.00560005	0.000748805	8.61976	0.103948	2
Other Bacterial Diseases	GOBP_NEGATIVE_REGULATION_OF_ERAD_PATHWAY	0.37475	0.000748683	41.4911	0.103976	5
Other Bacterial Diseases	GOBP_PYRIMIDINE_NUCLEOBASE_TRANSPORT	1	0.000748648	125.807	0.103984	39
Other Bacterial Diseases	GOBP_CHROMOSOME_LOCALIZATION	0.42065	0.000748563	131.766	0.104004	164
Other Bacterial Diseases	GOBP_REGULATION_OF_PROTEIN_LOCALIZATION_TO_CELL_SURFACE	0.0773501	0.000748554	47.1881	0.104006	40
Other Bacterial Diseases	GOBP_ATRIAL_CARDIAC_MUSCLE_TISSUE_DEVELOPMENT	0.26065	0.000748218	49.1005	0.104083	30
Other Bacterial Diseases	GOBP_GLUTAMATE_RECEPTOR_SIGNALING_PATHWAY	0.0207501	0.00074783	38.2254	0.104173	41
Other Bacterial Diseases	GOBP_EXOCRINE_PANCREAS_DEVELOPMENT	0.0542501	0.000747513	15.571	0.104247	6
Other Bacterial Diseases	GOBP_REGULATION_OF_RESTING_MEMBRANE_POTENTIAL	0.0303501	0.00074739	15.8214	0.104275	6
Other Bacterial Diseases	GOBP_RESPONSE_TO_FATTY_ACID	0.0290001	0.000746959	30.825	0.104375	19
Other Bacterial Diseases	GOBP_GAMMA_AMINOBUTYRIC_ACID_IMPORT	0.0568501	0.000746405	16.5165	0.104504	5
Other Bacterial Diseases	GOBP_REGULATION_OF_STORE_OPERATED_CALCIUM_ENTRY	0.0831501	0.000746322	22.1296	0.104523	8
Other Bacterial Diseases	GOBP_AMINO_ACID_METABOLIC_PROCESS	0.00510005	0.000745494	21.5742	0.104716	16
Other Bacterial Diseases	GOBP_T_CELL_MEDIATED_IMMUNE_RESPONSE_TO_TUMOR_CELL	0.0190501	0.000745294	13.5408	0.104762	4
Other Bacterial Diseases	GOBP_REGULATION_OF_T_CELL_MEDIATED_IMMUNE_RESPONSE_TO_TUMOR_CELL	0.0190501	0.000745294	13.5408	0.104762	4
Other Bacterial Diseases	GOBP_REGULATION_OF_CELL_MATURATION	0.0186001	0.000745061	11.1914	0.104817	3
Other Bacterial Diseases	GOBP_ALLANTOIN_METABOLIC_PROCESS	0.19465	0.000744858	25.5174	0.104864	16
Other Bacterial Diseases	GOBP_RIG_I_SIGNALING_PATHWAY	0.42385	0.000744802	81.1399	0.104877	41
Other Bacterial Diseases	GOBP_ENDOCRINE_SYSTEM_DEVELOPMENT	1	0.000744617	301.644	0.10492	675
Other Bacterial Diseases	GOBP_PHAGOSOME_LYSOSOME_FUSION	0.0678501	0.000744415	19.2424	0.104967	10
Other Bacterial Diseases	GOBP_MEMBRANE_FUSION	0.00015005	0.000744346	6.70704	0.104984	2
Other Bacterial Diseases	GOBP_REGULATION_OF_MEMBRANE_TUBULATION	0.32845	0.000744141	55.9173	0.105031	25
Other Bacterial Diseases	GOBP_REGULATION_OF_MRNA_3_END_PROCESSING	0.0206001	0.000743234	9.67773	0.105244	2
Other Bacterial Diseases	GOBP_POSITIVE_REGULATION_OF_MRNA_3_END_PROCESSING	0.0206001	0.000743234	9.67773	0.105244	2
Other Bacterial Diseases	GOBP_SEROTONIN_SECRETION	0.2942	0.000743106	40.2519	0.105273	25
Other Bacterial Diseases	GOBP_REGULATION_OF_JNK_CASCADE	0.00085005	0.000742836	10.089	0.105337	3
Other Bacterial Diseases	GOBP_REGULATION_OF_STRESS_ACTIVATED_PROTEIN_KINASE_SIGNALING_CASCADE	0.00085005	0.000742836	10.089	0.105337	3
Other Bacterial Diseases	GOBP_POSITIVE_REGULATION_OF_RYANODINE_SENSITIVE_CALCIUM_RELEASE_CHANNEL_ACTIVITY	0.4674	0.00074269	71.2211	0.105371	54
Other Bacterial Diseases	GOBP_LEUKOCYTE_MIGRATION_INVOLVED_IN_INFLAMMATORY_RESPONSE	0.0292001	0.000741759	12.3663	0.10559	3
Other Bacterial Diseases	GOBP_NEGATIVE_REGULATION_OF_SECONDARY_METABOLITE_BIOSYNTHETIC_PROCESS	0.0507001	0.000741166	13.0443	0.105729	2
Other Bacterial Diseases	GOBP_NEGATIVE_REGULATION_OF_NUCLEOTIDE_BIOSYNTHETIC_PROCESS	1	0.000740669	82.1062	0.105846	65
Other Bacterial Diseases	GOBP_POSITIVE_REGULATION_OF_MACROPHAGE_ACTIVATION	0.0160001	0.00073965	13.7863	0.106087	4
Other Bacterial Diseases	GOBP_POSITIVE_REGULATION_OF_G0_TO_G1_TRANSITION	0.0295001	0.000739633	10.0641	0.106091	2
Other Bacterial Diseases	GOBP_NEGATIVE_REGULATION_OF_I_KAPPAB_KINASE_NF_KAPPAB_SIGNALING	0.0563501	0.000739403	40.363	0.106145	23
Other Bacterial Diseases	GOBP_TISSUE_REMODELING	0.00410005	0.000739362	19.62	0.106155	12
Other Bacterial Diseases	GOBP_REGULATION_OF_MUSCLE_CELL_DIFFERENTIATION	0.0242001	0.000739004	39.0723	0.106239	43
Other Bacterial Diseases	GOBP_CLEAVAGE_FURROW_FORMATION	0.1541	0.000738914	30.1656	0.106261	10
Other Bacterial Diseases	GOBP_POSITIVE_REGULATION_OF_ADENYLATE_CYCLASE_ACTIVITY	0.49925	0.000738398	125.766	0.106383	170
Other Bacterial Diseases	GOBP_RESPONSE_TO_EPIDERMAL_GROWTH_FACTOR	0.15115	0.000737977	56.0857	0.106483	52
Other Bacterial Diseases	GOBP_POSITIVE_REGULATION_OF_CYTOKINE_PRODUCTION	0.00020005	0.000737969	10.7833	0.106485	5
Other Bacterial Diseases	GOBP_POSITIVE_REGULATION_OF_ANDROGEN_RECEPTOR_ACTIVITY	1	0.000737581	54.8245	0.106577	7
Other Bacterial Diseases	GOBP_POSITIVE_REGULATION_OF_CELL_GROWTH_INVOLVED_IN_CARDIAC_MUSCLE_CELL_DEVELOPMENT	0.49625	0.000737423	54.8222	0.106614	38
Other Bacterial Diseases	GOBP_THYMOCYTE_MIGRATION	0.0242501	0.000737015	7.95368	0.106711	1
Other Bacterial Diseases	GOBP_PTERIDINE_CONTAINING_COMPOUND_METABOLIC_PROCESS	0.39845	0.000736277	90.681	0.106887	64
Other Bacterial Diseases	GOBP_CELL_PROJECTION_ASSEMBLY	0.00270005	0.000736111	29.3459	0.106926	29
Other Bacterial Diseases	GOBP_POSITIVE_REGULATION_OF_NEURON_MIGRATION	0.07575	0.000735794	29.9961	0.107002	17
Other Bacterial Diseases	GOBP_GOLGI_TO_PLASMA_MEMBRANE_TRANSPORT	0.0125001	0.000735367	20.2154	0.107104	13
Other Bacterial Diseases	GOBP_INTRACELLULAR_DISTRIBUTION_OF_MITOCHONDRIA	0.1611	0.000734808	22.1632	0.107238	5
Other Bacterial Diseases	GOBP_POSITIVE_REGULATION_OF_EPIDERMAL_GROWTH_FACTOR_ACTIVATED_RECEPTOR_ACTIVITY	0.2476	0.000734662	38.7737	0.107272	22
Other Bacterial Diseases	GOBP_RRNA_CATABOLIC_PROCESS	0.0746501	0.000734657	16.9951	0.107274	4
Other Bacterial Diseases	GOBP_NEGATIVE_REGULATION_OF_NATURAL_KILLER_CELL_MEDIATED_IMMUNITY	0.1599	0.00073451	40.5248	0.107309	17
Other Bacterial Diseases	GOBP_AXON_EXTENSION	0.00275005	0.000734466	18.3796	0.107319	11
Other Bacterial Diseases	GOBP_POSITIVE_REGULATION_OF_PROTEIN_POLYUBIQUITINATION	0.15345	0.000734138	32.2682	0.107398	10
Other Bacterial Diseases	GOBP_MITOCHONDRIAL_ELECTRON_TRANSPORT_SUCCINATE_TO_UBIQUINONE	0.4641	0.000733714	35.8364	0.107499	8
Other Bacterial Diseases	GOBP_POSITIVE_CHEMOTAXIS	0.00045005	0.000733704	9.61492	0.107502	3
Other Bacterial Diseases	GOBP_LOCOMOTION_INVOLVED_IN_LOCOMOTORY_BEHAVIOR	0.0685001	0.000733643	15.0933	0.107516	2
Other Bacterial Diseases	GOBP_FEMALE_MEIOTIC_NUCLEAR_DIVISION	0.0740501	0.000733565	28.9314	0.107535	14
Other Bacterial Diseases	GOBP_NEURAL_TUBE_FORMATION	0.00360005	0.000733504	9.84642	0.10755	3
Other Bacterial Diseases	GOBP_INFLAMMATORY_RESPONSE	0.00190005	0.000733341	27.8238	0.107589	30
Other Bacterial Diseases	GOBP_REGULATION_OF_EPITHELIAL_CELL_MIGRATION	0.00050005	0.000733228	11.6839	0.107616	6
Other Bacterial Diseases	GOBP_TYPE_I_PNEUMOCYTE_DIFFERENTIATION	0.17765	0.000733012	44.8537	0.107668	22
Other Bacterial Diseases	GOBP_ERK5_CASCADE	0.0687501	0.000732908	14.9453	0.107693	2
Other Bacterial Diseases	GOBP_ATRIAL_CARDIAC_MUSCLE_CELL_TO_AV_NODE_CELL_SIGNALING	0.0129	0.000732003	21.1172	0.10791	14
Other Bacterial Diseases	GOBP_NEGATIVE_REGULATION_OF_T_CELL_PROLIFERATION	0.0157501	0.000731323	20.5341	0.108074	8
Other Bacterial Diseases	GOBP_CELL_MATRIX_ADHESION	0.38615	0.000731158	282.074	0.108114	1049
Other Bacterial Diseases	GOBP_EMBRYONIC_PLACENTA_DEVELOPMENT	0.00975005	0.00073109	22.0675	0.10813	14
Other Bacterial Diseases	GOBP_THYROID_GLAND_DEVELOPMENT	0.3402	0.00073108	71.0706	0.108133	71
Other Bacterial Diseases	GOBP_RESPONSE_TO_OLEIC_ACID	0.0220501	0.000730863	12.2684	0.108185	3
Other Bacterial Diseases	GOBP_NEGATIVE_REGULATION_OF_CARDIOCYTE_DIFFERENTIATION	1	0.000730567	104.86	0.108257	83
Other Bacterial Diseases	GOBP_BLASTOCYST_GROWTH	0.0674501	0.000730528	26.9939	0.108266	15
Other Bacterial Diseases	GOBP_ISOPRENOID_METABOLIC_PROCESS	0.0164501	0.000729672	17.2247	0.108473	14
Other Bacterial Diseases	GOBP_UDP_N_ACETYLGLUCOSAMINE_METABOLIC_PROCESS	0.0183501	0.000729437	7.82215	0.10853	1
Other Bacterial Diseases	GOBP_THYROID_HORMONE_METABOLIC_PROCESS	1	0.000729296	78.0576	0.108564	152
Other Bacterial Diseases	GOBP_P_BODY_ASSEMBLY	0.37335	0.000729209	58.8473	0.108585	28
Other Bacterial Diseases	GOBP_CELLULAR_EXTRAVASATION	0.00010005	0.000729197	7.39793	0.108588	2
Other Bacterial Diseases	GOBP_REGULATION_OF_ESTABLISHMENT_OF_PROTEIN_LOCALIZATION_TO_CHROMOSOME	0.0445001	0.000728344	13.5632	0.108795	2
Other Bacterial Diseases	GOBP_IONOTROPIC_GLUTAMATE_RECEPTOR_SIGNALING_PATHWAY	0.2736	0.000727586	120.664	0.108979	192
Other Bacterial Diseases	GOBP_PURINE_DEOXYRIBONUCLEOSIDE_MONOPHOSPHATE_METABOLIC_PROCESS	0.0638001	0.000727452	13.1678	0.109012	5
Other Bacterial Diseases	GOBP_PURINE_DEOXYRIBONUCLEOSIDE_MONOPHOSPHATE_CATABOLIC_PROCESS	0.0638001	0.000727452	13.1678	0.109012	5
Other Bacterial Diseases	GOBP_INNER_EAR_RECEPTOR_CELL_FATE_COMMITMENT	0.24085	0.000727235	40.0093	0.109065	13
Other Bacterial Diseases	GOBP_REGULATION_OF_DEVELOPMENT_HETEROCHRONIC	0.30025	0.000727212	48.7605	0.10907	20
Other Bacterial Diseases	GOBP_SURFACTANT_HOMEOSTASIS	0.0415501	0.000727049	21.7093	0.10911	11
Other Bacterial Diseases	GOBP_INTERNEURON_MIGRATION_FROM_THE_SUBPALLIUM_TO_THE_CORTEX	0.0183501	0.000726413	11.4315	0.109265	4
Other Bacterial Diseases	GOBP_NEGATIVE_REGULATION_OF_NEURON_MIGRATION	0.0183501	0.000726413	11.4315	0.109265	4
Other Bacterial Diseases	GOBP_MOLTING_CYCLE_PROCESS	0.0553501	0.000726409	42.2084	0.109266	37
Other Bacterial Diseases	GOBP_POSITIVE_REGULATION_OF_ANTIGEN_PROCESSING_AND_PRESENTATION	0.0211001	0.000726381	7.62182	0.109273	1
Other Bacterial Diseases	GOBP_REGULATION_OF_DENDRITIC_CELL_ANTIGEN_PROCESSING_AND_PRESENTATION	0.0211001	0.000726381	7.62182	0.109273	1
Other Bacterial Diseases	GOBP_POSITIVE_REGULATION_OF_DENDRITIC_CELL_ANTIGEN_PROCESSING_AND_PRESENTATION	0.0211001	0.000726381	7.62182	0.109273	1
Other Bacterial Diseases	GOBP_RNA_METHYLATION	0.00965005	0.000726363	13.7428	0.109278	4
Other Bacterial Diseases	GOBP_REGULATION_OF_OXIDATIVE_STRESS_INDUCED_CELL_DEATH	0.14455	0.000726162	49.4397	0.109327	63
Other Bacterial Diseases	GOBP_MICROTUBULE_BASED_PROTEIN_TRANSPORT	0.00460005	0.000726072	8.48124	0.109348	2
Other Bacterial Diseases	GOBP_AXO_DENDRITIC_PROTEIN_TRANSPORT	0.00460005	0.000726072	8.48124	0.109348	2
Other Bacterial Diseases	GOBP_POSITIVE_REGULATION_OF_TRANSCRIPTION_FROM_RNA_POLYMERASE_II_PROMOTER_INVOLVED_IN_CELLULAR_RESPONSE_TO_CHEMICAL_STIMULUS	0.329	0.000725575	56.3203	0.10947	36
Other Bacterial Diseases	GOBP_REGULATION_OF_PROTEIN_K63_LINKED_UBIQUITINATION	1	0.000725373	157.287	0.10952	96
Other Bacterial Diseases	GOBP_RESPONSE_TO_AMINE	0.18155	0.000725243	94.9661	0.109551	105
Other Bacterial Diseases	GOBP_NEUROTRANSMITTER_RECEPTOR_TRANSPORT_TO_PLASMA_MEMBRANE	0.0312001	0.000724794	22.5961	0.109661	10
Other Bacterial Diseases	GOBP_POSITIVE_REGULATION_OF_MICROTUBULE_POLYMERIZATION_OR_DEPOLYMERIZATION	0.0523001	0.000724767	34.143	0.109668	22
Other Bacterial Diseases	GOBP_MITOCHONDRIAL_CYTOCHROME_C_OXIDASE_ASSEMBLY	0.10385	0.000724751	23.9465	0.109672	7
Other Bacterial Diseases	GOBP_VASCULOGENESIS_INVOLVED_IN_CORONARY_VASCULAR_MORPHOGENESIS	0.18975	0.000724642	39.8929	0.109698	15
Other Bacterial Diseases	GOBP_REGULATION_OF_T_HELPER_17_TYPE_IMMUNE_RESPONSE	0.33225	0.000724589	72.2373	0.109711	47
Other Bacterial Diseases	GOBP_GLUCOCORTICOID_SECRETION	0.0129	0.000724419	10.4728	0.109753	3
Other Bacterial Diseases	GOBP_LEARNED_VOCALIZATION_BEHAVIOR_OR_VOCAL_LEARNING	0.0400001	0.00072393	27.9514	0.109873	16
Other Bacterial Diseases	GOBP_REGULATION_OF_POSTSYNAPTIC_DENSITY_ASSEMBLY	0.2613	0.000723239	78.9809	0.110043	101
Other Bacterial Diseases	GOBP_MONOSACCHARIDE_CATABOLIC_PROCESS	0.00435005	0.000722551	9.19586	0.110212	2
Other Bacterial Diseases	GOBP_NEGATIVE_REGULATION_OF_PROTEIN_METABOLIC_PROCESS	0.00045005	0.000722535	16.2129	0.110216	10
Other Bacterial Diseases	GOBP_REGULATION_OF_PHOSPHORUS_METABOLIC_PROCESS	0.0552501	0.000722467	171.993	0.110233	712
Other Bacterial Diseases	GOBP_CERAMIDE_TRANSPORT	0.1441	0.000722255	43.0771	0.110285	24
Other Bacterial Diseases	GOBP_AMINOGLYCAN_METABOLIC_PROCESS	0.00830005	0.000722034	27.3245	0.11034	15
Other Bacterial Diseases	GOBP_NEGATIVE_REGULATION_OF_CELLULAR_RESPONSE_TO_INSULIN_STIMULUS	0.0450001	0.000721804	28.8311	0.110396	27
Other Bacterial Diseases	GOBP_NEGATIVE_REGULATION_OF_OXIDATIVE_STRESS_INDUCED_INTRINSIC_APOPTOTIC_SIGNALING_PATHWAY	0.103	0.000721681	17.2422	0.110427	4
Other Bacterial Diseases	GOBP_GASTRIC_EMPTYING	0.44315	0.000721405	36.2107	0.110495	7
Other Bacterial Diseases	GOBP_NEGATIVE_REGULATION_OF_TYPE_2_IMMUNE_RESPONSE	0.0410001	0.000721376	12.8136	0.110502	2
Other Bacterial Diseases	GOBP_HEMOGLOBIN_METABOLIC_PROCESS	0.40365	0.00072136	35.973	0.110506	22
Other Bacterial Diseases	GOBP_GROWTH_PLATE_CARTILAGE_CHONDROCYTE_DIFFERENTIATION	0.1274	0.000721175	28.4091	0.110552	17
Other Bacterial Diseases	GOBP_APOPTOTIC_PROCESS_INVOLVED_IN_DEVELOPMENT	0.0469001	0.000721153	39.7545	0.110557	37
Other Bacterial Diseases	GOBP_PLATELET_ACTIVATION	0.00730005	0.000721136	28.5275	0.110561	22
Other Bacterial Diseases	GOBP_AUTOPHAGOSOME_MATURATION	0.0678501	0.000720639	20.0544	0.110684	28
Other Bacterial Diseases	GOBP_ESTABLISHMENT_OF_LYMPHOCYTE_POLARITY	0.0174001	0.000720374	15.1975	0.11075	5
Other Bacterial Diseases	GOBP_RECEPTOR_MEDIATED_ENDOCYTOSIS_INVOLVED_IN_CHOLESTEROL_TRANSPORT	0.0251001	0.000719799	12.9799	0.110893	3
Other Bacterial Diseases	GOBP_SYNAPSE_MATURATION	1	0.000719508	241.087	0.110965	491
Other Bacterial Diseases	GOBP_POSITIVE_REGULATION_OF_NEURON_DEATH	0.0178501	0.000719219	24.211	0.111037	16
Other Bacterial Diseases	GOBP_POSITIVE_REGULATION_OF_SIGNALING_RECEPTOR_ACTIVITY	1	0.000718684	237.426	0.11117	286
Other Bacterial Diseases	GOBP_TRNA_CATABOLIC_PROCESS	0.0872001	0.000717843	18.0147	0.111379	4
Other Bacterial Diseases	GOBP_REGULATION_OF_PHOSPHORYLATION	0.0479001	0.000717643	150.871	0.111429	557
Other Bacterial Diseases	GOBP_EPOXIDE_METABOLIC_PROCESS	0.0821501	0.000717411	15.7857	0.111487	4
Other Bacterial Diseases	GOBP_WOUND_HEALING_INVOLVED_IN_INFLAMMATORY_RESPONSE	0.26645	0.000716856	33.716	0.111625	11
Other Bacterial Diseases	GOBP_POSITIVE_REGULATION_OF_PRODUCTION_OF_MOLECULAR_MEDIATOR_OF_IMMUNE_RESPONSE	0.00600005	0.000716617	16.9736	0.111685	9
Other Bacterial Diseases	GOBP_POSITIVE_REGULATION_OF_FATTY_ACID_BETA_OXIDATION	0.0872001	0.000716472	17.4134	0.111721	3
Other Bacterial Diseases	GOBP_NOTCH_RECEPTOR_PROCESSING	0.0612501	0.000716325	26.086	0.111758	9
Other Bacterial Diseases	GOBP_REGULATION_OF_PRESYNAPTIC_CYTOSOLIC_CALCIUM_ION_CONCENTRATION	0.00840005	0.000715731	13.3202	0.111907	5
Other Bacterial Diseases	GOBP_REGULATION_OF_INSULIN_LIKE_GROWTH_FACTOR_RECEPTOR_SIGNALING_PATHWAY	0.0410001	0.000715668	10.0294	0.111923	4
Other Bacterial Diseases	GOBP_NEURAL_FOLD_FORMATION	0.25605	0.000715547	40.3229	0.111953	17
Other Bacterial Diseases	GOBP_REGULATION_OF_HEART_RATE_BY_CARDIAC_CONDUCTION	0.00265005	0.000715515	11.9157	0.111961	5
Other Bacterial Diseases	GOBP_VITAMIN_TRANSPORT	0.4743	0.000715432	130.492	0.111982	180
Other Bacterial Diseases	GOBP_SIGNAL_PEPTIDE_PROCESSING	0.0243001	0.000715279	13.3089	0.11202	3
Other Bacterial Diseases	GOBP_MODULATION_BY_HOST_OF_SYMBIONT_CATALYTIC_ACTIVITY	0.4801	0.000715058	29.2189	0.112075	8
Other Bacterial Diseases	GOBP_CORONARY_VASCULATURE_MORPHOGENESIS	0.0282501	0.000714753	22.6503	0.112152	11
Other Bacterial Diseases	GOBP_LEUKOCYTE_CHEMOTAXIS_INVOLVED_IN_INFLAMMATORY_RESPONSE	0.2175	0.000714586	27.8616	0.112194	10
Other Bacterial Diseases	GOBP_THIOESTER_BIOSYNTHETIC_PROCESS	0.00885005	0.000714429	16.6831	0.112234	7
Other Bacterial Diseases	GOBP_OTIC_VESICLE_FORMATION	0.12925	0.000713752	27.9828	0.112404	5
Other Bacterial Diseases	GOBP_OTIC_VESICLE_MORPHOGENESIS	0.12925	0.000713752	27.9828	0.112404	5
Other Bacterial Diseases	GOBP_VERY_LOW_DENSITY_LIPOPROTEIN_PARTICLE_CLEARANCE	1	0.000712885	43.5644	0.112622	15
Other Bacterial Diseases	GOBP_HYALURONAN_METABOLIC_PROCESS	0.0622501	0.000712767	34.698	0.112652	20
Other Bacterial Diseases	GOBP_KERATINIZATION	0.00055005	0.000712665	9.41238	0.112678	1
Other Bacterial Diseases	GOBP_GROWTH_HORMONE_SECRETION	0.11885	0.000712266	27.1312	0.112779	15
Other Bacterial Diseases	GOBP_POSITIVE_REGULATION_OF_MONOATOMIC_ION_TRANSMEMBRANE_TRANSPORT	0.00165005	0.000712204	10.4878	0.112794	4
Other Bacterial Diseases	GOBP_UBIQUITIN_DEPENDENT_ENDOCYTOSIS	0.2226	0.00071058	23.8993	0.113206	5
Other Bacterial Diseases	GOBP_POSITIVE_REGULATION_OF_CELLULAR_RESPONSE_TO_TRANSFORMING_GROWTH_FACTOR_BETA_STIMULUS	0.1334	0.000710449	49.3128	0.113239	38
Other Bacterial Diseases	GOBP_ALPHA_BETA_T_CELL_DIFFERENTIATION	0.00570005	0.000710373	19.3066	0.113258	14
Other Bacterial Diseases	GOBP_GLOSSOPHARYNGEAL_NERVE_DEVELOPMENT	0.3618	0.000710266	87.5769	0.113285	100
Other Bacterial Diseases	GOBP_NEGATIVE_REGULATION_OF_NLRP3_INFLAMMASOME_COMPLEX_ASSEMBLY	0.0446501	0.000710192	13.1119	0.113304	3
Other Bacterial Diseases	GOBP_POSITIVE_REGULATION_OF_HORMONE_SECRETION	0.01005	0.000710065	28.426	0.113336	25
Other Bacterial Diseases	GOBP_REGULATION_OF_CHEMOTAXIS	0.0121001	0.000710019	44.1884	0.113348	47
Other Bacterial Diseases	GOBP_NEGATIVE_REGULATION_OF_PROTEIN_KINASE_ACTIVITY_BY_REGULATION_OF_PROTEIN_PHOSPHORYLATION	0.00515005	0.000709871	8.38827	0.113386	2
Other Bacterial Diseases	GOBP_GOLGI_TO_VACUOLE_TRANSPORT	0.18915	0.000709737	48.4618	0.11342	36
Other Bacterial Diseases	GOBP_ADENYLATE_CYCLASE_INHIBITING_DOPAMINE_RECEPTOR_SIGNALING_PATHWAY	0.2914	0.00070959	41.9917	0.113457	15
Other Bacterial Diseases	GOBP_EMBRYONIC_FORELIMB_MORPHOGENESIS	0.42065	0.000709443	99.3783	0.113495	159
Other Bacterial Diseases	GOBP_DISRUPTION_OF_CELLULAR_COMPONENT_OF_ANOTHER_ORGANISM	0.30335	0.000709277	15.0148	0.113537	1
Other Bacterial Diseases	GOBP_PYRIMIDINE_DEOXYRIBONUCLEOSIDE_TRIPHOSPHATE_METABOLIC_PROCESS	0.2903	0.000708997	22.0618	0.113608	3
Other Bacterial Diseases	GOBP_PYRIMIDINE_DEOXYRIBONUCLEOTIDE_BIOSYNTHETIC_PROCESS	0.2903	0.000708997	22.0618	0.113608	3
Other Bacterial Diseases	GOBP_REGULATION_OF_DNA_TOPOISOMERASE_ATP_HYDROLYZING_ACTIVITY	0.0414501	0.000708913	9.16164	0.113629	1
Other Bacterial Diseases	GOBP_DIPEPTIDE_TRANSMEMBRANE_TRANSPORT	0.0441001	0.000708585	11.0945	0.113713	3
Other Bacterial Diseases	GOBP_OLIGOPEPTIDE_IMPORT_ACROSS_PLASMA_MEMBRANE	0.0441001	0.000708585	11.0945	0.113713	3
Other Bacterial Diseases	GOBP_RNA_MEDIATED_HETEROCHROMATIN_FORMATION	0.00880005	0.000708342	7.53327	0.113775	1
Other Bacterial Diseases	GOBP_REGULATION_OF_HYPERSENSITIVITY	1	0.000708128	83.9186	0.113829	24
Other Bacterial Diseases	GOBP_RECEPTOR_CATABOLIC_PROCESS	0.0206501	0.000708042	13.5672	0.113852	5
Other Bacterial Diseases	GOBP_POSITIVE_REGULATION_OF_RESPONSE_TO_EXTERNAL_STIMULUS	0.10175	0.000707586	153.393	0.113968	464
Other Bacterial Diseases	GOBP_ESTABLISHMENT_OF_EPITHELIAL_CELL_APICAL_BASAL_POLARITY	0.0150001	0.000707545	15.8042	0.113978	5
Other Bacterial Diseases	GOBP_RESPONSE_TO_X_RAY	0.0293001	0.00070698	14.1897	0.114123	4
Other Bacterial Diseases	GOBP_MESONEPHROS_DEVELOPMENT	0.0172501	0.000706927	34.7381	0.114137	24
Other Bacterial Diseases	GOBP_NCRNA_METABOLIC_PROCESS	0.0244501	0.000706631	37.7167	0.114212	97
Other Bacterial Diseases	GOBP_UBIQUITIN_DEPENDENT_GLYCOPROTEIN_ERAD_PATHWAY	0.17745	0.000706604	25.3384	0.114219	8
Other Bacterial Diseases	GOBP_REGULATION_OF_LYMPHOCYTE_DIFFERENTIATION	0.0594001	0.000706567	53.9377	0.114229	120
Other Bacterial Diseases	GOBP_REGULATION_OF_GLUTAMATE_RECEPTOR_SIGNALING_PATHWAY	0.1312	0.000705927	22.5998	0.114393	7
Other Bacterial Diseases	GOBP_ANTERIOR_COMMISSURE_MORPHOGENESIS	0.00845005	0.000705464	8.72572	0.114512	2
Other Bacterial Diseases	GOBP_REGULATION_OF_ELECTRON_TRANSFER_ACTIVITY	1	0.000705109	51.2211	0.114603	8
Other Bacterial Diseases	GOBP_TETRAPYRROLE_CATABOLIC_PROCESS	0.0249501	0.000704995	13.5387	0.114632	3
Other Bacterial Diseases	GOBP_PIGMENT_CATABOLIC_PROCESS	0.0249501	0.000704995	13.5387	0.114632	3
Other Bacterial Diseases	GOBP_PROTEIN_MANNOSYLATION	0.00340005	0.000704927	6.48121	0.11465	3
Other Bacterial Diseases	GOBP_PROTEIN_O_LINKED_MANNOSYLATION	0.00340005	0.000704927	6.48121	0.11465	3
Other Bacterial Diseases	GOBP_CELLULAR_RESPONSE_TO_HYPEROXIA	1	0.000704884	91.0018	0.114661	34
Other Bacterial Diseases	GOBP_REGULATION_OF_T_HELPER_17_CELL_LINEAGE_COMMITMENT	1	0.000704787	71.4292	0.114686	25
Other Bacterial Diseases	GOBP_REGULATION_OF_LAMELLIPODIUM_ORGANIZATION	0.00080005	0.000704772	8.38803	0.11469	2
Other Bacterial Diseases	GOBP_POSITIVE_REGULATION_OF_LAMELLIPODIUM_ORGANIZATION	0.00080005	0.000704772	8.38803	0.11469	2
Other Bacterial Diseases	GOBP_MITOCHONDRION_DISTRIBUTION	0.1601	0.000704267	37.0096	0.11482	14
Other Bacterial Diseases	GOBP_NUCLEAR_TRANSCRIBED_MRNA_CATABOLIC_PROCESS	0.3659	0.000704155	128.81	0.114849	211
Other Bacterial Diseases	GOBP_TRNA_THREONYLCARBAMOYLADENOSINE_METABOLIC_PROCESS	0.0695001	0.000704121	19.3864	0.114857	5
Other Bacterial Diseases	GOBP_RECEPTOR_MEDIATED_VIRION_ATTACHMENT_TO_HOST_CELL	0.0698001	0.000703765	4.21259	0.114949	4
Other Bacterial Diseases	GOBP_VAGINA_DEVELOPMENT	0.18615	0.000703686	44.8945	0.11497	23
Other Bacterial Diseases	GOBP_T_HELPER_CELL_LINEAGE_COMMITMENT	0.2712	0.000703608	49.4065	0.11499	20
Other Bacterial Diseases	GOBP_ALCOHOL_BIOSYNTHETIC_PROCESS	0.0811501	0.000703557	58.5893	0.115003	68
Other Bacterial Diseases	GOBP_ENDOCARDIAL_CUSHION_FUSION	0.09175	0.000703078	20.525	0.115127	9
Other Bacterial Diseases	GOBP_POSITIVE_REGULATION_OF_EPITHELIAL_TO_MESENCHYMAL_TRANSITION_INVOLVED_IN_ENDOCARDIAL_CUSHION_FORMATION	0.09175	0.000703078	20.525	0.115127	9
Other Bacterial Diseases	GOBP_ACETYL_COA_BIOSYNTHETIC_PROCESS	0.31145	0.000702735	43.1222	0.115215	20
Other Bacterial Diseases	GOBP_NEGATIVE_REGULATION_OF_ALPHA_BETA_T_CELL_PROLIFERATION	0.48165	0.000702474	50.4998	0.115283	18
Other Bacterial Diseases	GOBP_RESPONSE_TO_WATER_DEPRIVATION	0.0521001	0.000702319	11.2744	0.115323	2
Other Bacterial Diseases	GOBP_NATURAL_KILLER_CELL_PROLIFERATION	0.31955	0.000701846	54.5148	0.115446	26
Other Bacterial Diseases	GOBP_REGULATION_OF_RESPIRATORY_BURST	0.1562	0.000701843	41.0738	0.115447	33
Other Bacterial Diseases	GOBP_REGULATION_OF_T_HELPER_17_CELL_DIFFERENTIATION	0.1578	0.000701709	33.3601	0.115481	14
Other Bacterial Diseases	GOBP_ENTEROENDOCRINE_CELL_DIFFERENTIATION	1	0.000701698	169.349	0.115484	125
Other Bacterial Diseases	GOBP_MUSCLE_STRUCTURE_DEVELOPMENT	0.03895	0.000701347	111.46	0.115575	359
Other Bacterial Diseases	GOBP_NEGATIVE_REGULATION_OF_SMOOTH_MUSCLE_CONTRACTION	0.0584501	0.000700982	23.9752	0.11567	11
Other Bacterial Diseases	GOBP_PEROXISOME_ORGANIZATION	1	0.000700931	139.303	0.115683	132
Other Bacterial Diseases	GOBP_RESPONSE_TO_ACIDIC_PH	0.49155	0.000700875	122.988	0.115698	167
Other Bacterial Diseases	GOBP_RECEPTOR_LOCALIZATION_TO_SYNAPSE	0.0131001	0.000700362	32.1776	0.115831	28
Other Bacterial Diseases	GOBP_MONOATOMIC_CATION_TRANSPORT	0.0112	0.00070035	60.2478	0.115834	214
Other Bacterial Diseases	GOBP_RESPONSE_TO_CHOLESTEROL	0.0634501	0.000700112	28.0042	0.115896	18
Other Bacterial Diseases	GOBP_POSITIVE_REGULATION_OF_DNA_DAMAGE_RESPONSE_SIGNAL_TRANSDUCTION_BY_P53_CLASS_MEDIATOR	0.4656	0.000700072	61.9184	0.115907	39
Other Bacterial Diseases	GOBP_MITOCHONDRION_LOCALIZATION	0.0113001	0.000699396	21.0672	0.116083	11
Other Bacterial Diseases	GOBP_REGULATION_OF_AMINO_ACID_TRANSPORT	0.13325	0.000699316	66.0337	0.116104	70
Other Bacterial Diseases	GOBP_NEGATIVE_REGULATION_OF_VASCULAR_WOUND_HEALING	0.0743001	0.000698632	16.7474	0.116282	4
Other Bacterial Diseases	GOBP_HEPATOCYTE_DIFFERENTIATION	0.0104501	0.000697959	9.7952	0.116458	3
Other Bacterial Diseases	GOBP_REGULATION_OF_GLUCOSYLCERAMIDASE_ACTIVITY	0.4036	0.000697904	30.5902	0.116473	4
Other Bacterial Diseases	GOBP_REGULATION_OF_LEUKOCYTE_MIGRATION	0.0586001	0.000697856	42.9061	0.116485	113
Other Bacterial Diseases	GOBP_TACHYKININ_RECEPTOR_SIGNALING_PATHWAY	0.0416501	0.000697756	18.1057	0.116512	6
Other Bacterial Diseases	GOBP_HEXOSE_PHOSPHATE_TRANSPORT	0.1855	0.0006977	26.4197	0.116526	11
Other Bacterial Diseases	GOBP_PROTEIN_TARGETING_TO_MITOCHONDRION	0.00740005	0.000696986	16.183	0.116714	9
Other Bacterial Diseases	GOBP_AMINE_TRANSPORT	0.0807501	0.000696908	69.7454	0.116734	88
Other Bacterial Diseases	GOBP_NEGATIVE_REGULATION_OF_ION_TRANSMEMBRANE_TRANSPORTER_ACTIVITY	1	0.000696899	299.953	0.116736	629
Other Bacterial Diseases	GOBP_REGULATION_OF_MONOATOMIC_ION_TRANSPORT	0.0192001	0.000696892	62.7554	0.116738	220
Other Bacterial Diseases	GOBP_REGULATION_OF_TRANSCRIPTION_REGULATORY_REGION_DNA_BINDING	0.2165	0.000696453	69.983	0.116853	67
Other Bacterial Diseases	GOBP_REGULATION_OF_PROTEIN_UBIQUITINATION	0.00275005	0.000696363	14.6794	0.116877	6
Other Bacterial Diseases	GOBP_REGULATION_OF_PROTEIN_MODIFICATION_BY_SMALL_PROTEIN_CONJUGATION_OR_REMOVAL	0.00275005	0.000696363	14.6794	0.116877	6
Other Bacterial Diseases	GOBP_NEGATIVE_REGULATION_OF_VASCULAR_ENDOTHELIAL_CELL_PROLIFERATION	1	0.000695555	104.517	0.11709	70
Other Bacterial Diseases	GOBP_CARDIAC_NEURAL_CREST_CELL_DIFFERENTIATION_INVOLVED_IN_HEART_DEVELOPMENT	0.0304001	0.000695472	14.549	0.117112	3
Other Bacterial Diseases	GOBP_NEGATIVE_REGULATION_OF_RHO_PROTEIN_SIGNAL_TRANSDUCTION	0.08785	0.000695351	40.332	0.117144	26
Other Bacterial Diseases	GOBP_NON_CANONICAL_WNT_SIGNALING_PATHWAY	0.451	0.000695295	152.273	0.117158	451
Other Bacterial Diseases	GOBP_ENDONUCLEOLYTIC_CLEAVAGE_IN_ITS1_TO_SEPARATE_SSU_RRNA_FROM_5_8S_RRNA_AND_LSU_RRNA_FROM_TRICISTRONIC_RRNA_TRANSCRIPT_SSU_RRNA_5_8S_RRNA_LSU_RRNA	0.1574	0.00069489	26.7802	0.117265	7
Other Bacterial Diseases	GOBP_MITOTIC_G2_DNA_DAMAGE_CHECKPOINT_SIGNALING	0.0419001	0.000694721	20.6971	0.11731	8
Other Bacterial Diseases	GOBP_ORGANELLE_DISASSEMBLY	0.4748	0.000694624	172.471	0.117335	266
Other Bacterial Diseases	GOBP_CEREBELLAR_PURKINJE_CELL_LAYER_DEVELOPMENT	0.461	0.000694533	124.757	0.117359	113
Other Bacterial Diseases	GOBP_RESPONSE_TO_TYPE_I_INTERFERON	0.00345005	0.000694202	8.13964	0.117447	2
Other Bacterial Diseases	GOBP_NEGATIVE_REGULATION_OF_PEPTIDYL_TYROSINE_PHOSPHORYLATION	0.00345005	0.000694202	8.13964	0.117447	2
Other Bacterial Diseases	GOBP_ANTIBODY_DEPENDENT_CELLULAR_CYTOTOXICITY	0.0481001	0.000694197	20.8737	0.117448	1
Other Bacterial Diseases	GOBP_PROTECTION_FROM_NATURAL_KILLER_CELL_MEDIATED_CYTOTOXICITY	0.0481001	0.000694197	20.8737	0.117448	1
Other Bacterial Diseases	GOBP_NEGATIVE_REGULATION_OF_PROTEIN_LOCALIZATION_TO_MICROTUBULE	0.1044	0.000694034	14.2286	0.117491	4
Other Bacterial Diseases	GOBP_GASTRIC_MOTILITY	0.44315	0.000693926	39.4237	0.11752	8
Other Bacterial Diseases	GOBP_GOLGI_TO_ENDOSOME_TRANSPORT	0.0445501	0.000693877	20.6834	0.117532	5
Other Bacterial Diseases	GOBP_POSITIVE_REGULATION_OF_DNA_METABOLIC_PROCESS	0.3081	0.000693847	180.719	0.11754	546
Other Bacterial Diseases	GOBP_PIGMENT_GRANULE_ORGANIZATION	0.0186001	0.000693616	16.8214	0.117601	8
Other Bacterial Diseases	GOBP_REGULATION_OF_LOCOMOTION	0.0454501	0.000693476	136.293	0.117639	603
Other Bacterial Diseases	GOBP_MECHANOSENSORY_BEHAVIOR	0.0400001	0.00069343	30.2678	0.117651	18
Other Bacterial Diseases	GOBP_IMMUNE_RESPONSE_INHIBITING_SIGNAL_TRANSDUCTION	0.20405	0.000693398	23.3849	0.117659	7
Other Bacterial Diseases	GOBP_CEREBELLAR_PURKINJE_CELL_LAYER_MORPHOGENESIS	0.0555501	0.000693234	27.7735	0.117703	12
Other Bacterial Diseases	GOBP_EPITHELIAL_STRUCTURE_MAINTENANCE	0.00215005	0.000693136	6.24789	0.117729	1
Other Bacterial Diseases	GOBP_PROTEIN_INSERTION_INTO_MITOCHONDRIAL_INNER_MEMBRANE	0.0887501	0.000692591	10.9991	0.117873	1
Other Bacterial Diseases	GOBP_LUTEINIZATION	0.1834	0.000692409	35.7213	0.117922	8
Other Bacterial Diseases	GOBP_STEROID_HORMONE_SECRETION	0.0129	0.000692368	14.5649	0.117932	5
Other Bacterial Diseases	GOBP_REGULATION_OF_ACYL_COA_BIOSYNTHETIC_PROCESS	0.23205	0.000691908	23.3837	0.118055	6
Other Bacterial Diseases	GOBP_AUTOPHAGOSOME_MEMBRANE_DOCKING	1	0.000691761	89.6466	0.118094	15
Other Bacterial Diseases	GOBP_NEGATIVE_REGULATION_OF_TROPHOBLAST_CELL_MIGRATION	0.0827501	0.000691749	11.114	0.118097	1
Other Bacterial Diseases	GOBP_MAINTENANCE_OF_ANIMAL_ORGAN_IDENTITY	0.0688001	0.000691689	18.59	0.118113	5
Other Bacterial Diseases	GOBP_SODIUM_INDEPENDENT_ORGANIC_ANION_TRANSPORT	0.10595	0.000691549	31.3514	0.11815	22
Other Bacterial Diseases	GOBP_REGULATION_OF_PLATELET_ACTIVATION	0.0673501	0.000691351	37.6554	0.118203	45
Other Bacterial Diseases	GOBP_IRE1_MEDIATED_UNFOLDED_PROTEIN_RESPONSE	0.32535	0.00069135	55.7497	0.118203	33
Other Bacterial Diseases	GOBP_REGULATION_OF_GLUCOCORTICOID_SECRETION	0.2068	0.00069102	22.3032	0.118291	11
Other Bacterial Diseases	GOBP_PHOSPHOLIPID_DEPHOSPHORYLATION	0.01345	0.000690585	9.62395	0.118407	10
Other Bacterial Diseases	GOBP_METANEPHRIC_NEPHRON_TUBULE_EPITHELIAL_CELL_DIFFERENTIATION	0.0591501	0.000690248	17.5797	0.118497	5
Other Bacterial Diseases	GOBP_NEGATIVE_REGULATION_OF_SYNAPSE_ORGANIZATION	0.0218501	0.000690181	15.8271	0.118515	5
Other Bacterial Diseases	GOBP_ANATOMICAL_STRUCTURE_REGRESSION	1	0.000689825	108.12	0.11861	88
Other Bacterial Diseases	GOBP_NEGATIVE_REGULATION_OF_MITOTIC_CELL_CYCLE_PHASE_TRANSITION	0.0349501	0.000689785	39.9884	0.11862	39
Other Bacterial Diseases	GOBP_ARTERY_MORPHOGENESIS	0.2855	0.000689736	101.426	0.118633	165
Other Bacterial Diseases	GOBP_PENTOSE_METABOLIC_PROCESS	0.00435005	0.0006897	6.95276	0.118643	1
Other Bacterial Diseases	GOBP_PROPRIOCEPTION	0.0847501	0.00068968	17.5923	0.118648	4
Other Bacterial Diseases	GOBP_COMPLEMENT_ACTIVATION_ALTERNATIVE_PATHWAY	0.00025005	0.00068961	8.92497	0.118667	2
Other Bacterial Diseases	GOBP_REGULATION_OF_CATION_CHANNEL_ACTIVITY	0.177	0.000689299	138.367	0.11875	316
Other Bacterial Diseases	GOBP_REGULATION_OF_AUTOPHAGOSOME_MATURATION	0.0935001	0.000688853	17.0832	0.11887	23
Other Bacterial Diseases	GOBP_NUCLEOTIDE_BINDING_DOMAIN_LEUCINE_RICH_REPEAT_CONTAINING_RECEPTOR_SIGNALING_PATHWAY	0.41095	0.000688823	62.1563	0.118878	25
Other Bacterial Diseases	GOBP_REGULATION_OF_MEMBRANE_DEPOLARIZATION_DURING_ACTION_POTENTIAL	0.0996501	0.000688662	20.4402	0.118921	7
Other Bacterial Diseases	GOBP_REGULATION_OF_MEMBRANE_DEPOLARIZATION_DURING_CARDIAC_MUSCLE_CELL_ACTION_POTENTIAL	0.0996501	0.000688662	20.4402	0.118921	7
Other Bacterial Diseases	GOBP_PROTEIN_LOCALIZATION_TO_PLASMA_MEMBRANE_RAFT	0.49995	0.000688357	34.9108	0.119003	9
Other Bacterial Diseases	GOBP_POSITIVE_REGULATION_OF_PROTEIN_METABOLIC_PROCESS	0.00045005	0.000687873	18.6558	0.119132	14
Other Bacterial Diseases	GOBP_REGULATION_OF_POSTSYNAPTIC_SPECIALIZATION_ASSEMBLY	0.1524	0.000687295	55.2617	0.119288	65
Other Bacterial Diseases	GOBP_INTRACELLULAR_MONOATOMIC_ANION_HOMEOSTASIS	0.0174501	0.000687039	17.282	0.119356	6
Other Bacterial Diseases	GOBP_REGULATION_OF_CARDIAC_MUSCLE_CONTRACTION	0.4354	0.000686959	205.568	0.119378	487
Other Bacterial Diseases	GOBP_POSITIVE_REGULATION_OF_NUCLEOBASE_CONTAINING_COMPOUND_TRANSPORT	0.4939	0.000686854	48.5638	0.119406	15
Other Bacterial Diseases	GOBP_REGULATION_OF_T_CELL_APOPTOTIC_PROCESS	0.0289501	0.000686287	22.5644	0.119559	11
Other Bacterial Diseases	GOBP_NEGATIVE_REGULATION_OF_T_CELL_APOPTOTIC_PROCESS	0.0289501	0.000686287	22.5644	0.119559	11
Other Bacterial Diseases	GOBP_MORPHOGENESIS_OF_AN_EPITHELIAL_FOLD	0.0204501	0.000686078	18.6182	0.119615	9
Other Bacterial Diseases	GOBP_EXTRINSIC_APOPTOTIC_SIGNALING_PATHWAY	0.00690005	0.000685332	26.9259	0.119817	18
Other Bacterial Diseases	GOBP_VESTIBULOCOCHLEAR_NERVE_MORPHOGENESIS	0.4678	0.000685048	77.4414	0.119893	50
Other Bacterial Diseases	GOBP_NEGATIVE_REGULATION_OF_CELLULAR_RESPONSE_TO_TRANSFORMING_GROWTH_FACTOR_BETA_STIMULUS	0.3175	0.000684373	30.551	0.120076	9
Other Bacterial Diseases	GOBP_REGULATION_OF_DEVELOPMENTAL_GROWTH	0.00830005	0.000684224	46.1828	0.120116	63
Other Bacterial Diseases	GOBP_TRANSMEMBRANE_RECEPTOR_PROTEIN_SERINE_THREONINE_KINASE_SIGNALING_PATHWAY	0.0513001	0.00068416	103.612	0.120134	214
Other Bacterial Diseases	GOBP_POSITIVE_REGULATION_OF_GONAD_DEVELOPMENT	0.0931501	0.000683986	25.8656	0.120181	19
Other Bacterial Diseases	GOBP_REGULATION_OF_MALE_GONAD_DEVELOPMENT	0.0931501	0.000683986	25.8656	0.120181	19
Other Bacterial Diseases	GOBP_LIPID_DROPLET_FORMATION	0.36995	0.000683603	33.5446	0.120285	18
Other Bacterial Diseases	GOBP_OBSERVATIONAL_LEARNING	0.0400001	0.000683378	28.7854	0.120346	17
Other Bacterial Diseases	GOBP_KERATAN_SULFATE_METABOLIC_PROCESS	0.0124001	0.000682832	13.3993	0.120494	3
Other Bacterial Diseases	GOBP_POSITIVE_REGULATION_OF_T_CELL_DIFFERENTIATION_IN_THYMUS	0.03555	0.000682729	15.4241	0.120522	4
Other Bacterial Diseases	GOBP_NEUROENDOCRINE_CELL_DIFFERENTIATION	0.0582501	0.000682306	17.697	0.120637	5
Other Bacterial Diseases	GOBP_LOCOMOTION	0.4283	0.000682122	649.693	0.120687	5870
Other Bacterial Diseases	GOBP_PYRIDINE_CONTAINING_COMPOUND_CATABOLIC_PROCESS	0.47185	0.000682062	30.7857	0.120704	14
Other Bacterial Diseases	GOBP_NEGATIVE_REGULATION_OF_LEUKOCYTE_APOPTOTIC_PROCESS	0.14685	0.000681941	72.526	0.120737	87
Other Bacterial Diseases	GOBP_POSITIVE_REGULATION_OF_PEPTIDE_SECRETION	1	0.000681727	354.873	0.120795	915
Other Bacterial Diseases	GOBP_DEFENSE_RESPONSE_TO_FUNGUS	0.0410001	0.000681646	27.6374	0.120817	13
Other Bacterial Diseases	GOBP_SPHINGOSINE_BIOSYNTHETIC_PROCESS	0.0765501	0.000681491	19.4325	0.120859	6
Other Bacterial Diseases	GOBP_NEGATIVE_REGULATION_OF_CELLULAR_SENESCENCE	0.26215	0.000681463	39.9967	0.120867	35
Other Bacterial Diseases	GOBP_PROTEIN_RETENTION_IN_GOLGI_APPARATUS	0.32295	0.000680933	32.8122	0.121012	17
Other Bacterial Diseases	GOBP_DNA_CONFORMATION_CHANGE	0.0993501	0.000680845	65.8964	0.121036	73
Other Bacterial Diseases	GOBP_FEMALE_GENITALIA_DEVELOPMENT	0.18615	0.000680759	59.7965	0.121059	44
Other Bacterial Diseases	GOBP_MRNA_CLEAVAGE	1	0.000680719	74.2426	0.12107	35
Other Bacterial Diseases	GOBP_NEGATIVE_REGULATION_OF_ERYTHROCYTE_DIFFERENTIATION	0.31955	0.000680582	21.2592	0.121107	6
Other Bacterial Diseases	GOBP_CYTOSOLIC_PATTERN_RECOGNITION_RECEPTOR_SIGNALING_PATHWAY	0.00685005	0.000680145	14.2126	0.121227	4
Other Bacterial Diseases	GOBP_REGULATION_OF_VIRAL_INDUCED_CYTOPLASMIC_PATTERN_RECOGNITION_RECEPTOR_SIGNALING_PATHWAY	0.00685005	0.000680145	14.2126	0.121227	4
Other Bacterial Diseases	GOBP_ATRIOVENTRICULAR_VALVE_DEVELOPMENT	0.00465005	0.000679762	9.27096	0.121332	2
Other Bacterial Diseases	GOBP_HEART_VALVE_MORPHOGENESIS	0.00465005	0.000679762	9.27096	0.121332	2
Other Bacterial Diseases	GOBP_CARDIAC_RIGHT_VENTRICLE_MORPHOGENESIS	0.00235005	0.000679703	6.66963	0.121348	2
Other Bacterial Diseases	GOBP_GONADAL_MESODERM_DEVELOPMENT	0.00235005	0.000679703	6.66963	0.121348	2
Other Bacterial Diseases	GOBP_REGULATION_OF_EPIDERMAL_GROWTH_FACTOR_ACTIVATED_RECEPTOR_ACTIVITY	0.00805005	0.000679463	14.0106	0.121414	4
Other Bacterial Diseases	GOBP_ESTABLISHMENT_OF_BLOOD_BRAIN_BARRIER	0.0782501	0.000679443	24.0984	0.121419	8
Other Bacterial Diseases	GOBP_CORPUS_CALLOSUM_MORPHOGENESIS	0.00945005	0.000678701	7.78425	0.121623	1
Other Bacterial Diseases	GOBP_CORTICOSPINAL_TRACT_MORPHOGENESIS	0.00945005	0.000678701	7.78425	0.121623	1
Other Bacterial Diseases	GOBP_MICROTUBULE_NUCLEATION_BY_MICROTUBULE_ORGANIZING_CENTER	0.00945005	0.000678701	7.78425	0.121623	1
Other Bacterial Diseases	GOBP_REGULATION_OF_CHAPERONE_MEDIATED_AUTOPHAGY	1	0.000678269	64.0667	0.121742	17
Other Bacterial Diseases	GOBP_POTASSIUM_ION_HOMEOSTASIS	0.0811501	0.000678222	45.0763	0.121755	65
Other Bacterial Diseases	GOBP_NUCLEAR_ENVELOPE_ORGANIZATION	0.1397	0.000678172	54.7799	0.121768	55
Other Bacterial Diseases	GOBP_NEGATIVE_REGULATION_OF_PROTEIN_CATABOLIC_PROCESS_IN_THE_VACUOLE	0.449	0.000677855	40.5589	0.121856	12
Other Bacterial Diseases	GOBP_VASCULAR_TRANSPORT	0.1262	0.000677617	90.9998	0.121921	143
Other Bacterial Diseases	GOBP_NEGATIVE_REGULATION_OF_CELL_CYCLE_G2_M_PHASE_TRANSITION	0.0635001	0.000676934	33.8338	0.122109	26
Other Bacterial Diseases	GOBP_REGULATION_OF_GLUCOCORTICOID_RECEPTOR_SIGNALING_PATHWAY	1	0.000675942	58.8983	0.122383	18
Other Bacterial Diseases	GOBP_NEGATIVE_REGULATION_OF_JUN_KINASE_ACTIVITY	0.0788501	0.000675864	22.3138	0.122405	7
Other Bacterial Diseases	GOBP_TRANSEPITHELIAL_TRANSPORT	0.00420005	0.000675601	10.2984	0.122478	3
Other Bacterial Diseases	GOBP_NEGATIVE_REGULATION_OF_RECEPTOR_RECYCLING	0.0938001	0.000675557	19.4455	0.12249	6
Other Bacterial Diseases	GOBP_REGULATION_OF_CILIUM_BEAT_FREQUENCY	0.00440005	0.000675439	7.04108	0.122522	2
Other Bacterial Diseases	GOBP_NEURON_DEATH_IN_RESPONSE_TO_HYDROGEN_PEROXIDE	0.222	0.000675362	31.9402	0.122544	7
Other Bacterial Diseases	GOBP_REGULATION_OF_PEPTIDYL_TYROSINE_PHOSPHORYLATION	0.00605005	0.000674814	29.1316	0.122696	25
Other Bacterial Diseases	GOBP_EMBRYONIC_CAMERA_TYPE_EYE_MORPHOGENESIS	0.16035	0.000674777	48.8077	0.122706	24
Other Bacterial Diseases	GOBP_THERMOCEPTION	0.0358501	0.000674502	19.3399	0.122782	6
Other Bacterial Diseases	GOBP_NEGATIVE_REGULATION_OF_PHOSPHOLIPID_METABOLIC_PROCESS	0.0220501	0.000674331	8.23491	0.12283	1
Other Bacterial Diseases	GOBP_HYALOID_VASCULAR_PLEXUS_REGRESSION	0.1491	0.00067413	32.1638	0.122886	9
Other Bacterial Diseases	GOBP_EMBRYONIC_DIGESTIVE_TRACT_DEVELOPMENT	1	0.000674084	206.319	0.122898	342
Other Bacterial Diseases	GOBP_RESPONSE_TO_PROGESTERONE	0.4916	0.000673865	130.747	0.122959	150
Other Bacterial Diseases	GOBP_CARBON_CATABOLITE_REGULATION_OF_TRANSCRIPTION	0.0727001	0.000673335	17.3701	0.123107	4
Other Bacterial Diseases	GOBP_NEGATIVE_REGULATION_OF_HORMONE_SECRETION	0.00740005	0.000673201	11.2688	0.123144	3
Other Bacterial Diseases	GOBP_NEGATIVE_REGULATION_OF_FIBROBLAST_PROLIFERATION	0.3079	0.000673079	52.3792	0.123178	46
Other Bacterial Diseases	GOBP_TAURINE_TRANSPORT	0.10615	0.000672973	33.224	0.123207	17
Other Bacterial Diseases	GOBP_MITOCHONDRIAL_ADP_TRANSMEMBRANE_TRANSPORT	0.1258	0.000672479	12.7335	0.123345	1
Other Bacterial Diseases	GOBP_CALCIUM_ION_TRANSPORT	0.00410005	0.000672346	39.565	0.123382	47
Other Bacterial Diseases	GOBP_PURINE_DEOXYRIBONUCLEOTIDE_BIOSYNTHETIC_PROCESS	0.0328001	0.000672291	13.5299	0.123398	3
Other Bacterial Diseases	GOBP_DEOXYRIBONUCLEOSIDE_DIPHOSPHATE_METABOLIC_PROCESS	0.0328001	0.000672291	13.5299	0.123398	3
Other Bacterial Diseases	GOBP_ENERGY_DERIVATION_BY_OXIDATION_OF_ORGANIC_COMPOUNDS	0.0766001	0.00067177	87.3478	0.123543	141
Other Bacterial Diseases	GOBP_C_TERMINAL_PROTEIN_LIPIDATION	0.43735	0.000670977	66.4405	0.123765	34
Other Bacterial Diseases	GOBP_REGULATION_OF_EPITHELIAL_CELL_PROLIFERATION_INVOLVED_IN_LUNG_MORPHOGENESIS	0.34345	0.000670896	65.8122	0.123788	31
Other Bacterial Diseases	GOBP_PLATELET_DEGRANULATION	0.00120005	0.000670865	7.73626	0.123796	2
Other Bacterial Diseases	GOBP_URATE_TRANSPORT	0.00120005	0.000670432	8.14835	0.123918	2
Other Bacterial Diseases	GOBP_LONG_TERM_SYNAPTIC_DEPRESSION	0.0170501	0.000670352	23.951	0.12394	13
Other Bacterial Diseases	GOBP_CEREBELLAR_GRANULAR_LAYER_DEVELOPMENT	0.499	0.000669005	89.0722	0.124319	68
Other Bacterial Diseases	GOBP_CD8_POSITIVE_ALPHA_BETA_T_CELL_PROLIFERATION	1	0.000668944	58.2695	0.124336	21
Other Bacterial Diseases	GOBP_POSITIVE_REGULATION_OF_TRANSPORTER_ACTIVITY	0.1662	0.000667912	132.215	0.124627	264
Other Bacterial Diseases	GOBP_VIRION_ATTACHMENT_TO_HOST_CELL	0.0698001	0.00066787	5.20106	0.124638	5
Other Bacterial Diseases	GOBP_PROTEIN_FOLDING_IN_ENDOPLASMIC_RETICULUM	0.2725	0.000667568	35.1207	0.124724	11
Other Bacterial Diseases	GOBP_DETECTION_OF_TEMPERATURE_STIMULUS_INVOLVED_IN_THERMOCEPTION	0.16645	0.000667469	39.8954	0.124752	18
Other Bacterial Diseases	GOBP_REGULATION_OF_STRIATED_MUSCLE_CONTRACTION	0.00265005	0.000666556	15.5455	0.12501	10
Other Bacterial Diseases	GOBP_PROTEIN_DNA_COVALENT_CROSS_LINKING_REPAIR	0.0294501	0.000666261	11.8707	0.125094	1
Other Bacterial Diseases	GOBP_ESTABLISHMENT_OF_GOLGI_LOCALIZATION	0.0384001	0.000665641	10.5622	0.125269	2
Other Bacterial Diseases	GOBP_HYDROGEN_SULFIDE_METABOLIC_PROCESS	1	0.000665624	67.6163	0.125274	7
Other Bacterial Diseases	GOBP_MEGAKARYOCYTE_DEVELOPMENT	0.28945	0.000664486	43.8394	0.125598	45
Other Bacterial Diseases	GOBP_POSITIVE_REGULATION_OF_HISTONE_ACETYLATION	0.39595	0.000664001	88.3267	0.125736	98
Other Bacterial Diseases	GOBP_REGULATION_OF_SMALL_GTPASE_MEDIATED_SIGNAL_TRANSDUCTION	0.00020005	0.000663969	10.536	0.125745	5
Other Bacterial Diseases	GOBP_TRANSITION_BETWEEN_FAST_AND_SLOW_FIBER	0.0848001	0.000663658	17.1872	0.125834	6
Other Bacterial Diseases	GOBP_SEQUESTERING_OF_TRIGLYCERIDE	0.0773501	0.00066351	19.3849	0.125876	7
Other Bacterial Diseases	GOBP_INSULIN_RECEPTOR_SIGNALING_PATHWAY	0.0826501	0.000663135	62.8443	0.125983	103
Other Bacterial Diseases	GOBP_NEPHRON_TUBULE_EPITHELIAL_CELL_DIFFERENTIATION	0.00975005	0.000662825	10.7853	0.126071	2
Other Bacterial Diseases	GOBP_REGULATION_OF_EPITHELIAL_CELL_DIFFERENTIATION_INVOLVED_IN_KIDNEY_DEVELOPMENT	0.00975005	0.000662825	10.7853	0.126071	2
Other Bacterial Diseases	GOBP_MAINTENANCE_OF_LENS_TRANSPARENCY	0.0249501	0.000662074	19.9037	0.126286	9
Other Bacterial Diseases	GOBP_CORTICAL_ACTIN_CYTOSKELETON_ORGANIZATION	0.0773501	0.000661889	37.2112	0.126339	21
Other Bacterial Diseases	GOBP_POSITIVE_REGULATION_OF_NERVOUS_SYSTEM_PROCESS	0.00215005	0.000661368	10.258	0.126489	3
Other Bacterial Diseases	GOBP_POSITIVE_REGULATION_OF_EPITHELIAL_CELL_DIFFERENTIATION_INVOLVED_IN_KIDNEY_DEVELOPMENT	0.1385	0.00066001	21.3222	0.126879	6
Other Bacterial Diseases	GOBP_STRIATED_MUSCLE_TISSUE_DEVELOPMENT	0.4973	0.000659706	327.885	0.126966	1448
Other Bacterial Diseases	GOBP_GAS_TRANSPORT	0.00055005	0.000659596	6.79079	0.126998	2
Other Bacterial Diseases	GOBP_OXYGEN_TRANSPORT	0.00055005	0.000659596	6.79079	0.126998	2
Other Bacterial Diseases	GOBP_CELL_MIGRATION_INVOLVED_IN_KIDNEY_DEVELOPMENT	0.17115	0.000659367	21.2042	0.127064	4
Other Bacterial Diseases	GOBP_CELL_MIGRATION_INVOLVED_IN_METANEPHROS_DEVELOPMENT	0.17115	0.000659367	21.2042	0.127064	4
Other Bacterial Diseases	GOBP_PSEUDOPODIUM_ORGANIZATION	0.2993	0.000659185	36.1073	0.127116	13
Other Bacterial Diseases	GOBP_CYSTEINE_METABOLIC_PROCESS	0.00805005	0.000659001	7.08304	0.12717	1
Other Bacterial Diseases	GOBP_EYELID_DEVELOPMENT_IN_CAMERA_TYPE_EYE	0.18055	0.000658649	36.7885	0.127271	25
Other Bacterial Diseases	GOBP_REGULATION_OF_ESTABLISHMENT_OF_PROTEIN_LOCALIZATION_TO_MITOCHONDRION	0.0153001	0.000658407	18.1903	0.127341	9
Other Bacterial Diseases	GOBP_REGULATION_OF_CELL_GROWTH_INVOLVED_IN_CARDIAC_MUSCLE_CELL_DEVELOPMENT	0.49625	0.000658146	83.0438	0.127417	99
Other Bacterial Diseases	GOBP_GROWTH_PLATE_CARTILAGE_DEVELOPMENT	0.00755005	0.000657635	10.3903	0.127565	3
Other Bacterial Diseases	GOBP_EOSINOPHIL_DIFFERENTIATION	1	0.000657299	47.1652	0.127662	7
Other Bacterial Diseases	GOBP_POSITIVE_REGULATION_OF_PEPTIDYL_THREONINE_PHOSPHORYLATION	0.2557	0.000657123	87.1072	0.127713	74
Other Bacterial Diseases	GOBP_SPERM_AXONEME_ASSEMBLY	0.00440005	0.000657024	5.09522	0.127742	2
Other Bacterial Diseases	GOBP_SNORNA_LOCALIZATION	0.00530005	0.000656585	6.9796	0.127869	1
Other Bacterial Diseases	GOBP_DEVELOPMENTAL_GROWTH_INVOLVED_IN_MORPHOGENESIS	0.0210501	0.00065525	71.9378	0.128257	119
Other Bacterial Diseases	GOBP_NEUTROPHIL_ACTIVATION_INVOLVED_IN_IMMUNE_RESPONSE	0.00965005	0.000655181	11.4929	0.128278	3
Other Bacterial Diseases	GOBP_NEUTROPHIL_DEGRANULATION	0.00965005	0.000655181	11.4929	0.128278	3
Other Bacterial Diseases	GOBP_HISTONE_H4_K12_ACETYLATION	0.3052	0.000655114	35.2951	0.128297	9
Other Bacterial Diseases	GOBP_ADP_BIOSYNTHETIC_PROCESS	0.0159001	0.000654889	7.83534	0.128363	1
Other Bacterial Diseases	GOBP_PURINE_NUCLEOSIDE_DIPHOSPHATE_BIOSYNTHETIC_PROCESS	0.0159001	0.000654889	7.83534	0.128363	1
Other Bacterial Diseases	GOBP_NUCLEOSIDE_MONOPHOSPHATE_PHOSPHORYLATION	0.0159001	0.000654889	7.83534	0.128363	1
Other Bacterial Diseases	GOBP_NEGATIVE_REGULATION_OF_HISTONE_DEACETYLATION	0.16085	0.000654347	12.2405	0.128521	1
Other Bacterial Diseases	GOBP_NUCLEOBASE_CATABOLIC_PROCESS	0.2828	0.000654347	49.7967	0.128521	48
Other Bacterial Diseases	GOBP_LENS_DEVELOPMENT_IN_CAMERA_TYPE_EYE	0.0365001	0.000653525	31.879	0.128761	20
Other Bacterial Diseases	GOBP_REGULATION_OF_RAS_PROTEIN_SIGNAL_TRANSDUCTION	0.0204501	0.000652902	46.8124	0.128943	54
Other Bacterial Diseases	GOBP_ASYMMETRIC_CELL_DIVISION	1	0.000652783	140.696	0.128978	148
Other Bacterial Diseases	GOBP_SEROTONIN_METABOLIC_PROCESS	0.2391	0.000652399	41.9392	0.129091	34
Other Bacterial Diseases	GOBP_PRIMARY_AMINO_COMPOUND_METABOLIC_PROCESS	0.2391	0.000652399	41.9392	0.129091	34
Other Bacterial Diseases	GOBP_NEGATIVE_REGULATION_OF_TUBULIN_DEACETYLATION	0.0136001	0.000652198	7.56837	0.12915	1
Other Bacterial Diseases	GOBP_MONOATOMIC_CATION_TRANSMEMBRANE_TRANSPORT	0.00440005	0.000651984	51.2768	0.129213	75
Other Bacterial Diseases	GOBP_NEGATIVE_REGULATION_OF_EPIDERMIS_DEVELOPMENT	1	0.000651739	132.688	0.129285	66
Other Bacterial Diseases	GOBP_BRONCHUS_DEVELOPMENT	0.31985	0.000651701	50.3418	0.129296	24
Other Bacterial Diseases	GOBP_RIBOSOME_DISASSEMBLY	0.1551	0.000651493	21.3867	0.129357	6
Other Bacterial Diseases	GOBP_N_TERMINAL_PROTEIN_AMINO_ACID_MODIFICATION	0.0430001	0.000651137	25.7076	0.129462	13
Other Bacterial Diseases	GOBP_REGULATION_OF_SKELETAL_MUSCLE_TISSUE_GROWTH	1	0.000651129	23.9219	0.129464	25
Other Bacterial Diseases	GOBP_RESPONSE_TO_ARSENIC_CONTAINING_SUBSTANCE	0.00510005	0.000651061	11.3681	0.129484	3
Other Bacterial Diseases	GOBP_POSITIVE_REGULATION_OF_INTRACELLULAR_STEROID_HORMONE_RECEPTOR_SIGNALING_PATHWAY	0.0488501	0.000650961	16.9761	0.129514	5
Other Bacterial Diseases	GOBP_NEGATIVE_REGULATION_OF_CELL_MATURATION	0.0201001	0.000650784	8.54793	0.129566	1
Other Bacterial Diseases	GOBP_NCRNA_TRANSCRIPTION	0.0104501	0.000650771	12.3696	0.12957	3
Other Bacterial Diseases	GOBP_RNA_POLYMERASE_II_PREINITIATION_COMPLEX_ASSEMBLY	0.06605	0.000650491	39.2005	0.129652	20
Other Bacterial Diseases	GOBP_CALCIUM_MEDIATED_SIGNALING_USING_INTRACELLULAR_CALCIUM_SOURCE	0.0775501	0.000650058	36.5197	0.12978	19
Other Bacterial Diseases	GOBP_INSEMINATION	0.0274501	0.000649977	14.8303	0.129804	4
Other Bacterial Diseases	GOBP_POSITIVE_REGULATION_OF_PHOSPHORYLATION	0.10635	0.000649965	202.069	0.129807	744
Other Bacterial Diseases	GOBP_POSTSYNAPSE_TO_NUCLEUS_SIGNALING_PATHWAY	0.0861001	0.000649952	17.2908	0.129811	5
Other Bacterial Diseases	GOBP_UDP_N_ACETYLGLUCOSAMINE_BIOSYNTHETIC_PROCESS	0.0831501	0.000649896	14.882	0.129828	2
Other Bacterial Diseases	GOBP_MITOTIC_CELL_CYCLE_CHECKPOINT_SIGNALING	0.3949	0.000649676	147.869	0.129893	234
Other Bacterial Diseases	GOBP_POSITIVE_REGULATION_OF_CELLULAR_CARBOHYDRATE_METABOLIC_PROCESS	0.00640005	0.000649507	16.7182	0.129943	8
Other Bacterial Diseases	GOBP_HEPARAN_SULFATE_PROTEOGLYCAN_CATABOLIC_PROCESS	0.1125	0.000649291	21.8906	0.130007	3
Other Bacterial Diseases	GOBP_POSITIVE_REGULATION_OF_T_CELL_RECEPTOR_SIGNALING_PATHWAY	0.0365001	0.000648813	13.1916	0.130148	3
Other Bacterial Diseases	GOBP_REGULATION_OF_DNA_BINDING_TRANSCRIPTION_FACTOR_ACTIVITY	0.00235005	0.000648609	22.6912	0.130208	17
Other Bacterial Diseases	GOBP_AMINO_ACID_BETAINE_BIOSYNTHETIC_PROCESS	0.0366501	0.000648588	11.386	0.130215	2
Other Bacterial Diseases	GOBP_CELLULAR_MODIFIED_AMINO_ACID_BIOSYNTHETIC_PROCESS	0.0366501	0.000648588	11.386	0.130215	2
Other Bacterial Diseases	GOBP_PROTEIN_HEXAMERIZATION	0.2393	0.000648518	31.5718	0.130236	14
Other Bacterial Diseases	GOBP_ESTABLISHMENT_OF_SKIN_BARRIER	0.4296	0.000648459	97.6005	0.130253	77
Other Bacterial Diseases	GOBP_CELLULAR_RESPONSE_TO_CALCIUM_ION	0.0255001	0.000648214	37.3772	0.130326	29
Other Bacterial Diseases	GOBP_RIBONUCLEOPROTEIN_COMPLEX_LOCALIZATION	0.11615	0.000647974	12.3157	0.130397	1
Other Bacterial Diseases	GOBP_NEGATIVE_REGULATION_OF_NEUROTRANSMITTER_SECRETION	0.242	0.000647892	26.765	0.130421	6
Other Bacterial Diseases	GOBP_RESPONSE_TO_LITHIUM_ION	0.0354501	0.000647157	22.1704	0.130639	10
Other Bacterial Diseases	GOBP_PIGMENT_GRANULE_LOCALIZATION	0.25575	0.000647153	59.3527	0.130641	47
Other Bacterial Diseases	GOBP_SYNAPTIC_VESICLE_TRANSPORT	0.00765005	0.000646783	8.51933	0.130751	2
Other Bacterial Diseases	GOBP_TRIGEMINAL_NERVE_DEVELOPMENT	0.00650005	0.000645906	4.92081	0.131012	1
Other Bacterial Diseases	GOBP_CRANIAL_NERVE_STRUCTURAL_ORGANIZATION	0.00650005	0.000645906	4.92081	0.131012	1
Other Bacterial Diseases	GOBP_FACIAL_NERVE_MORPHOGENESIS	0.00650005	0.000645906	4.92081	0.131012	1
Other Bacterial Diseases	GOBP_FACIAL_NERVE_STRUCTURAL_ORGANIZATION	0.00650005	0.000645906	4.92081	0.131012	1
Other Bacterial Diseases	GOBP_BRANCHIOMOTOR_NEURON_AXON_GUIDANCE	0.00650005	0.000645906	4.92081	0.131012	1
Other Bacterial Diseases	GOBP_ANATOMICAL_STRUCTURE_ARRANGEMENT	0.00650005	0.000645906	4.92081	0.131012	1
Other Bacterial Diseases	GOBP_POSITIVE_REGULATION_OF_CELL_MATURATION	0.0186001	0.000645393	10.0272	0.131165	2
Other Bacterial Diseases	GOBP_REGULATION_OF_LYSOSOMAL_PROTEIN_CATABOLIC_PROCESS	0.47385	0.000644465	64.9368	0.131443	39
Other Bacterial Diseases	GOBP_REGULATION_OF_FERTILIZATION	0.06505	0.000643808	22.3142	0.13164	12
Other Bacterial Diseases	GOBP_FOLIC_ACID_METABOLIC_PROCESS	0.3639	0.000643637	42.5193	0.131691	19
Other Bacterial Diseases	GOBP_NEGATIVE_REGULATION_OF_MEMBRANE_PROTEIN_ECTODOMAIN_PROTEOLYSIS	0.0412001	0.000643636	8.88014	0.131691	1
Other Bacterial Diseases	GOBP_ALPHA_KETOGLUTARATE_TRANSPORT	0.0414501	0.00064359	13.5767	0.131705	3
Other Bacterial Diseases	GOBP_PHOSPHOLIPID_TRANSLOCATION	0.00050005	0.000643068	5.24844	0.131862	2
Other Bacterial Diseases	GOBP_REGULATION_OF_MEMBRANE_LIPID_DISTRIBUTION	0.00050005	0.000643068	5.24844	0.131862	2
Other Bacterial Diseases	GOBP_LATE_ENDOSOME_TO_GOLGI_TRANSPORT	1	0.000643023	54.7527	0.131875	13
Other Bacterial Diseases	GOBP_REGULATION_OF_POTASSIUM_ION_TRANSMEMBRANE_TRANSPORTER_ACTIVITY	0.1662	0.000642801	99.7772	0.131942	151
Other Bacterial Diseases	GOBP_MITOCHONDRIAL_MEMBRANE_ORGANIZATION	0.0554501	0.000642729	40.7097	0.131964	34
Other Bacterial Diseases	GOBP_NEUROMUSCULAR_PROCESS	0.00345005	0.000642249	22.5626	0.132108	16
Other Bacterial Diseases	GOBP_NEGATIVE_REGULATION_OF_MITOTIC_CELL_CYCLE	0.00115005	0.000641956	9.51692	0.132197	3
Other Bacterial Diseases	GOBP_NEUTROPHIL_DIFFERENTIATION	0.0898001	0.00064156	17.772	0.132316	9
Other Bacterial Diseases	GOBP_RESPONSE_TO_NITROSATIVE_STRESS	0.0145001	0.000641013	10.8165	0.132481	3
Other Bacterial Diseases	GOBP_NUCLEAR_TRANSCRIBED_MRNA_POLY_A_TAIL_SHORTENING	0.0150001	0.000640613	17.8357	0.132602	7
Other Bacterial Diseases	GOBP_GROWTH_HORMONE_RECEPTOR_SIGNALING_PATHWAY_VIA_JAK_STAT	0.0654501	0.000640587	17.3416	0.13261	5
Other Bacterial Diseases	GOBP_LUNG_EPITHELIUM_DEVELOPMENT	0.00770005	0.000640519	12.1594	0.132631	3
Other Bacterial Diseases	GOBP_REGULATION_OF_TOLL_LIKE_RECEPTOR_SIGNALING_PATHWAY	0.01115	0.000640467	18.6816	0.132646	7
Other Bacterial Diseases	GOBP_REGULATION_OF_EXOSOMAL_SECRETION	0.0734001	0.000640436	9.61421	0.132655	3
Other Bacterial Diseases	GOBP_NEGATIVE_REGULATION_OF_INTERLEUKIN_2_PRODUCTION	1	0.000640092	149.674	0.13276	154
Other Bacterial Diseases	GOBP_FATTY_ACID_TRANSPORT	0.00270005	0.000640055	11.587	0.132771	5
Other Bacterial Diseases	GOBP_MITOCHONDRIAL_RESPIRASOME_ASSEMBLY	0.45575	0.000639965	27.4888	0.132798	6
Other Bacterial Diseases	GOBP_REGULATION_OF_STEROID_METABOLIC_PROCESS	0.00355005	0.00063988	12.3543	0.132824	6
Other Bacterial Diseases	GOBP_POSITIVE_REGULATION_OF_LYASE_ACTIVITY	0.4134	0.000639876	126.594	0.132825	178
Other Bacterial Diseases	GOBP_NEGATIVE_REGULATION_OF_AMYLOID_FIBRIL_FORMATION	0.47385	0.000639489	36.5414	0.132942	18
Other Bacterial Diseases	GOBP_MANGANESE_ION_TRANSMEMBRANE_TRANSPORT	0.0243001	0.000639401	13.6454	0.132969	6
Other Bacterial Diseases	GOBP_MULTICELLULAR_ORGANISMAL_LEVEL_IRON_ION_HOMEOSTASIS	0.0222001	0.000638493	12.1966	0.133245	9
Other Bacterial Diseases	GOBP_PROSTATE_GLAND_GROWTH	0.00245005	0.000638421	5.36636	0.133266	1
Other Bacterial Diseases	GOBP_PROGESTERONE_BIOSYNTHETIC_PROCESS	0.44125	0.00063805	35.4392	0.133379	6
Other Bacterial Diseases	GOBP_SALIVA_SECRETION	0.0274501	0.000637578	14.019	0.133523	4
Other Bacterial Diseases	GOBP_GLYCEROPHOSPHOLIPID_CATABOLIC_PROCESS	0.39095	0.00063728	104.872	0.133614	149
Other Bacterial Diseases	GOBP_COTRANSLATIONAL_PROTEIN_TARGETING_TO_MEMBRANE	0.0617501	0.000637262	30.8579	0.133619	17
Other Bacterial Diseases	GOBP_NEGATIVE_REGULATION_OF_KIDNEY_DEVELOPMENT	0.27155	0.000637155	21.2204	0.133652	4
Other Bacterial Diseases	GOBP_U4_SNRNA_3_END_PROCESSING	0.4721	0.000637121	26.1138	0.133662	6
Other Bacterial Diseases	GOBP_NEGATIVE_REGULATION_OF_SCHWANN_CELL_PROLIFERATION	0.4433	0.000637062	60.5395	0.133681	20
Other Bacterial Diseases	GOBP_SCHWANN_CELL_PROLIFERATION	0.4433	0.000637062	60.5395	0.133681	20
Other Bacterial Diseases	GOBP_MITOCHONDRIAL_TRANSCRIPTION	0.1017	0.000636991	10.6726	0.133702	4
Other Bacterial Diseases	GOBP_CD4_POSITIVE_ALPHA_BETA_T_CELL_ACTIVATION	0.00640005	0.000635855	19.2857	0.134049	14
Other Bacterial Diseases	GOBP_REGULATION_OF_RIG_I_SIGNALING_PATHWAY	0.2404	0.000635315	52.254	0.134215	20
Other Bacterial Diseases	GOBP_SULFUR_AMINO_ACID_METABOLIC_PROCESS	0.4373	0.000634559	78.9953	0.134447	84
Other Bacterial Diseases	GOBP_PEPTIDYL_ASPARTIC_ACID_MODIFICATION	0.0478501	0.000634369	11.2243	0.134505	1
Other Bacterial Diseases	GOBP_REGULATION_OF_PLATELET_DERIVED_GROWTH_FACTOR_RECEPTOR_SIGNALING_PATHWAY	0.12135	0.000633732	39.5433	0.134701	26
Other Bacterial Diseases	GOBP_REGULATION_OF_HYDROLASE_ACTIVITY	0.00400005	0.000633292	42.4936	0.134836	57
Other Bacterial Diseases	GOBP_NEGATIVE_REGULATION_OF_CALCIUM_ION_TRANSMEMBRANE_TRANSPORT_VIA_HIGH_VOLTAGE_GATED_CALCIUM_CHANNEL	0.0649001	0.000633232	15.4438	0.134855	3
Other Bacterial Diseases	GOBP_CHITIN_METABOLIC_PROCESS	0.1328	0.000633207	22.6003	0.134862	4
Other Bacterial Diseases	GOBP_INTRINSIC_APOPTOTIC_SIGNALING_PATHWAY	0.00090005	0.000632497	11.4421	0.135082	5
Other Bacterial Diseases	GOBP_POSITIVE_REGULATION_OF_CELLULAR_EXTRAVASATION	0.0119501	0.000632274	3.1168	0.13515	3
Other Bacterial Diseases	GOBP_RECOGNITION_OF_APOPTOTIC_CELL	0.0279501	0.000632093	15.4455	0.135206	5
Other Bacterial Diseases	GOBP_POSITIVE_REGULATION_OF_ENAMEL_MINERALIZATION	0.3135	0.000632018	36.3523	0.13523	4
Other Bacterial Diseases	GOBP_DEVELOPMENTAL_CELL_GROWTH	0.0210501	0.000630918	67.0144	0.13557	113
Other Bacterial Diseases	GOBP_CELL_DIFFERENTIATION_INVOLVED_IN_EMBRYONIC_PLACENTA_DEVELOPMENT	0.0992001	0.00063089	25.5401	0.135579	10
Other Bacterial Diseases	GOBP_SPONTANEOUS_SYNAPTIC_TRANSMISSION	0.00215005	0.000630883	9.53096	0.135581	3
Other Bacterial Diseases	GOBP_RESPIRATORY_SYSTEM_PROCESS	0.00100005	0.000630126	7.88009	0.135816	2
Other Bacterial Diseases	GOBP_NEGATIVE_REGULATION_OF_SUBSTRATE_ADHESION_DEPENDENT_CELL_SPREADING	0.0622501	0.000630034	30.6498	0.135844	13
Other Bacterial Diseases	GOBP_ESTABLISHMENT_OF_PIGMENT_GRANULE_LOCALIZATION	0.25575	0.000629646	57.4673	0.135965	45
Other Bacterial Diseases	GOBP_CARDIAC_CONDUCTION_SYSTEM_DEVELOPMENT	0.0327001	0.000629365	19.7731	0.136052	7
Other Bacterial Diseases	GOBP_PROSTATE_GLANDULAR_ACINUS_DEVELOPMENT	0.01115	0.000629284	10.1372	0.136077	2
Other Bacterial Diseases	GOBP_HINDGUT_DEVELOPMENT	0.32535	0.000629242	55.0279	0.13609	31
Other Bacterial Diseases	GOBP_POSITIVE_REGULATION_OF_VOLTAGE_GATED_CALCIUM_CHANNEL_ACTIVITY	0.0325501	0.000629232	22.5772	0.136094	16
Other Bacterial Diseases	GOBP_ANTIBACTERIAL_INNATE_IMMUNE_RESPONSE	0.00390005	0.000629065	6.67321	0.136146	1
Other Bacterial Diseases	GOBP_REGULATION_OF_DENDRITIC_SPINE_MORPHOGENESIS	0.0130501	0.000629014	22.043	0.136161	15
Other Bacterial Diseases	GOBP_NEGATIVE_REGULATION_OF_AMIDE_METABOLIC_PROCESS	0.0219501	0.000628814	37.4626	0.136224	36
Other Bacterial Diseases	GOBP_PLATELET_DERIVED_GROWTH_FACTOR_RECEPTOR_BETA_SIGNALING_PATHWAY	0.1382	0.000628655	36.628	0.136273	24
Other Bacterial Diseases	GOBP_ALCOHOL_CATABOLIC_PROCESS	0.1	0.000628544	32.4731	0.136308	40
Other Bacterial Diseases	GOBP_REGULATION_OF_NEUROTRANSMITTER_LEVELS	0.17885	0.000628215	161.025	0.136411	506
Other Bacterial Diseases	GOBP_RRNA_BASE_METHYLATION	0.16375	0.000628104	16.2374	0.136445	4
Other Bacterial Diseases	GOBP_POSITIVE_REGULATION_OF_LIPID_BIOSYNTHETIC_PROCESS	0.0633001	0.000627706	37.9461	0.136569	42
Other Bacterial Diseases	GOBP_SALIVARY_GLAND_DEVELOPMENT	0.0372001	0.000627152	29.7118	0.136743	19
Other Bacterial Diseases	GOBP_MEMBRANE_RAFT_ORGANIZATION	0.0899001	0.000626912	51.032	0.136818	35
Other Bacterial Diseases	GOBP_SYNAPTIC_VESICLE_PRIMING	0.0701001	0.000626794	22.478	0.136855	24
Other Bacterial Diseases	GOBP_TYPE_II_PNEUMOCYTE_DIFFERENTIATION	0.0107501	0.000626327	13.2628	0.137001	3
Other Bacterial Diseases	GOBP_LUNG_SECRETORY_CELL_DIFFERENTIATION	0.0107501	0.000626327	13.2628	0.137001	3
Other Bacterial Diseases	GOBP_ENDOSOME_TO_PLASMA_MEMBRANE_PROTEIN_TRANSPORT	0.0310501	0.000625846	18.7646	0.137152	8
Other Bacterial Diseases	GOBP_PHENOL_CONTAINING_COMPOUND_METABOLIC_PROCESS	0.4722	0.000625606	141.829	0.137228	391
Other Bacterial Diseases	GOBP_POLY_N_ACETYLLACTOSAMINE_METABOLIC_PROCESS	0.1084	0.000625523	12.3727	0.137254	3
Other Bacterial Diseases	GOBP_REGULATION_OF_TORC1_SIGNALING	0.00960005	0.000625489	18.6501	0.137264	8
Other Bacterial Diseases	GOBP_PROTEIN_LOCALIZATION_TO_POSTSYNAPSE	0.0756501	0.000625035	57.569	0.137407	56
Other Bacterial Diseases	GOBP_CELLULAR_RESPONSE_TO_CADMIUM_ION	0.21305	0.000624857	43.5372	0.137463	32
Other Bacterial Diseases	GOBP_NIK_NF_KAPPAB_SIGNALING	0.4565	0.000624781	188.952	0.137487	340
Other Bacterial Diseases	GOBP_RESPONSE_TO_HYDROXYUREA	1	0.000624093	83.5824	0.137704	23
Other Bacterial Diseases	GOBP_TOOTH_MINERALIZATION	0.0436501	0.000624029	23.067	0.137724	9
Other Bacterial Diseases	GOBP_REGULATION_OF_NON_MEMBRANE_SPANNING_PROTEIN_TYROSINE_KINASE_ACTIVITY	0.0652501	0.000624021	19.8678	0.137727	8
Other Bacterial Diseases	GOBP_REGULATION_OF_LEUKOCYTE_ADHESION_TO_ARTERIAL_ENDOTHELIAL_CELL	0.14895	0.000623835	15.5153	0.137785	4
Other Bacterial Diseases	GOBP_NEGATIVE_REGULATION_OF_DENDRITIC_CELL_DIFFERENTIATION	0.42755	0.000623451	27.9399	0.137907	8
Other Bacterial Diseases	GOBP_LEUCINE_CATABOLIC_PROCESS	0.0821001	0.00062341	17.9832	0.137919	6
Other Bacterial Diseases	GOBP_COMMA_SHAPED_BODY_MORPHOGENESIS	0.3972	0.000623357	39.3547	0.137936	8
Other Bacterial Diseases	GOBP_REGULATION_OF_CELL_PROJECTION_ASSEMBLY	0.0550501	0.000623307	82.8254	0.137952	149
Other Bacterial Diseases	GOBP_GMP_METABOLIC_PROCESS	1	0.000622918	132.319	0.138075	237
Other Bacterial Diseases	GOBP_VASCULAR_ASSOCIATED_SMOOTH_MUSCLE_CELL_MIGRATION	0.0130501	0.000622815	14.3644	0.138108	5
Other Bacterial Diseases	GOBP_INDUCTION_OF_BACTERIAL_AGGLUTINATION	1	0.000622787	47.9657	0.138117	20
Other Bacterial Diseases	GOBP_OLFACTORY_NERVE_DEVELOPMENT	0.0154001	0.000622034	7.583	0.138355	1
Other Bacterial Diseases	GOBP_ENAMEL_MINERALIZATION	0.0154001	0.000622034	7.583	0.138355	1
Other Bacterial Diseases	GOBP_CELLULAR_RESPONSE_TO_LIGHT_INTENSITY	0.0154001	0.000622034	7.583	0.138355	1
Other Bacterial Diseases	GOBP_AMELOGENESIS	0.0154001	0.000622034	7.583	0.138355	1
Other Bacterial Diseases	GOBP_RESPONSE_TO_ODORANT	0.0154001	0.000622034	7.583	0.138355	1
Other Bacterial Diseases	GOBP_TRNA_THIO_MODIFICATION	0.13775	0.000621867	21.8034	0.138408	6
Other Bacterial Diseases	GOBP_REGULATION_OF_RNA_EXPORT_FROM_NUCLEUS	0.48435	0.000621479	57.0183	0.138531	14
Other Bacterial Diseases	GOBP_MEIOTIC_SPINDLE_ASSEMBLY	0.2399	0.000621055	24.6447	0.138666	8
Other Bacterial Diseases	GOBP_KERATINOCYTE_DIFFERENTIATION	0.2045	0.00062045	137.152	0.138858	233
Other Bacterial Diseases	GOBP_REGULATION_OF_TRIGLYCERIDE_BIOSYNTHETIC_PROCESS	0.0176501	0.000620383	10.5576	0.13888	2
Other Bacterial Diseases	GOBP_POSITIVE_REGULATION_OF_TRIGLYCERIDE_BIOSYNTHETIC_PROCESS	0.0176501	0.000620383	10.5576	0.13888	2
Other Bacterial Diseases	GOBP_POSITIVE_REGULATION_OF_TRIGLYCERIDE_METABOLIC_PROCESS	0.0176501	0.000620383	10.5576	0.13888	2
Other Bacterial Diseases	GOBP_INNER_CELL_MASS_CELL_DIFFERENTIATION	0.0466501	0.000620331	15.0349	0.138896	4
Other Bacterial Diseases	GOBP_CELLULAR_RESPONSE_TO_PROGESTERONE_STIMULUS	0.0265001	0.000619772	12.7504	0.139074	5
Other Bacterial Diseases	GOBP_NEGATIVE_REGULATION_OF_VIRAL_GENOME_REPLICATION	0.0198501	0.00061911	17.0507	0.139286	7
Other Bacterial Diseases	GOBP_KYNURENINE_METABOLIC_PROCESS	0.0389001	0.000618724	11.2895	0.139409	3
Other Bacterial Diseases	GOBP_REGULATION_OF_PRODUCTION_OF_MOLECULAR_MEDIATOR_OF_IMMUNE_RESPONSE	0.00610005	0.000618628	23.365	0.13944	16
Other Bacterial Diseases	GOBP_REGULATION_OF_CALCIUM_ION_IMPORT_ACROSS_PLASMA_MEMBRANE	0.00340005	0.0006185	6.83612	0.139481	1
Other Bacterial Diseases	GOBP_POSITIVE_REGULATION_OF_CALCIUM_ION_IMPORT_ACROSS_PLASMA_MEMBRANE	0.00340005	0.0006185	6.83612	0.139481	1
Other Bacterial Diseases	GOBP_REGULATION_OF_INTRACELLULAR_TRANSPORT	0.00175005	0.000618234	14.1812	0.139566	6
Other Bacterial Diseases	GOBP_REGULATION_OF_INTRACELLULAR_PROTEIN_TRANSPORT	0.00175005	0.000618234	14.1812	0.139566	6
Other Bacterial Diseases	GOBP_TELOMERASE_RNA_LOCALIZATION	0.3724	0.000617957	30.5223	0.139655	13
Other Bacterial Diseases	GOBP_REGULATION_OF_LONG_TERM_NEURONAL_SYNAPTIC_PLASTICITY	0.45565	0.000617625	113.725	0.139761	122
Other Bacterial Diseases	GOBP_ERBB2_SIGNALING_PATHWAY	0.00690005	0.000616953	11.746	0.139977	4
Other Bacterial Diseases	GOBP_NEGATIVE_REGULATION_OF_CYCLIN_DEPENDENT_PROTEIN_KINASE_ACTIVITY	0.0219501	0.000616874	15.3147	0.140002	4
Other Bacterial Diseases	GOBP_NEGATIVE_REGULATION_OF_HYPOXIA_INDUCED_INTRINSIC_APOPTOTIC_SIGNALING_PATHWAY	0.2524	0.000616401	14.556	0.140154	6
Other Bacterial Diseases	GOBP_AUTOPHAGY_OF_NUCLEUS	0.00945005	0.000616118	10.3006	0.140245	3
Other Bacterial Diseases	GOBP_REGULATION_OF_MONOCYTE_DIFFERENTIATION	0.00105005	0.000615992	9.6894	0.140286	4
Other Bacterial Diseases	GOBP_NEURON_PROJECTION_MAINTENANCE	0.00465005	0.000615872	6.87821	0.140324	2
Other Bacterial Diseases	GOBP_FOLATE_TRANSMEMBRANE_TRANSPORT	0.10535	0.000615869	23.8528	0.140325	9
Other Bacterial Diseases	GOBP_POSITIVE_REGULATION_OF_BLOOD_PRESSURE	1	0.000615747	186.111	0.140365	231
Other Bacterial Diseases	GOBP_GDP_METABOLIC_PROCESS	0.00935005	0.000615556	12.1462	0.140426	4
Other Bacterial Diseases	GOBP_NEGATIVE_REGULATION_OF_MICROTUBULE_POLYMERIZATION_OR_DEPOLYMERIZATION	0.0466501	0.000615034	33.2424	0.140595	22
Other Bacterial Diseases	GOBP_CD4_POSITIVE_ALPHA_BETA_T_CELL_DIFFERENTIATION	0.00640005	0.000614969	18.5863	0.140616	13
Other Bacterial Diseases	GOBP_HISTONE_H3_K4_MONOMETHYLATION	0.00270005	0.000614367	6.21271	0.14081	1
Other Bacterial Diseases	GOBP_POSITIVE_REGULATION_OF_LONG_TERM_SYNAPTIC_POTENTIATION	0.0130501	0.000613702	16.2392	0.141026	6
Other Bacterial Diseases	GOBP_POSITIVE_REGULATION_OF_RECEPTOR_BINDING	0.3381	0.000613284	50.8688	0.141161	38
Other Bacterial Diseases	GOBP_MONOCYTE_AGGREGATION	0.25605	0.000612969	34.5647	0.141263	10
Other Bacterial Diseases	GOBP_RESPONSE_TO_INTERLEUKIN_6	0.00975005	0.000612673	18.2426	0.141359	8
Other Bacterial Diseases	GOBP_INTRACELLULAR_AMINO_ACID_HOMEOSTASIS	0.21875	0.000611946	35.4412	0.141596	13
Other Bacterial Diseases	GOBP_AV_NODE_CELL_TO_BUNDLE_OF_HIS_CELL_SIGNALING	1	0.000611921	201.146	0.141604	296
Other Bacterial Diseases	GOBP_NEGATIVE_REGULATION_OF_MUSCLE_CELL_APOPTOTIC_PROCESS	0.0952501	0.000611846	37.0529	0.141628	32
Other Bacterial Diseases	GOBP_POSITIVE_REGULATION_OF_GTPASE_ACTIVITY	0.0464501	0.00061182	73.2688	0.141637	177
Other Bacterial Diseases	GOBP_POSITIVE_REGULATION_OF_DOPAMINE_SECRETION	0.0726501	0.000611282	13.1963	0.141812	2
Other Bacterial Diseases	GOBP_SODIUM_ION_TRANSPORT	0.00010005	0.000611237	4.82059	0.141827	1
Other Bacterial Diseases	GOBP_DETECTION_OF_MECHANICAL_STIMULUS_INVOLVED_IN_SENSORY_PERCEPTION	0.00010005	0.000611237	4.82059	0.141827	1
Other Bacterial Diseases	GOBP_GENERATION_OF_PRECURSOR_METABOLITES_AND_ENERGY	0.0373501	0.00061117	70.1417	0.141848	122
Other Bacterial Diseases	GOBP_MITOTIC_CHROMOSOME_CONDENSATION	0.0256001	0.000610937	12.751	0.141925	3
Other Bacterial Diseases	GOBP_POST_TRANSLATIONAL_PROTEIN_MODIFICATION	0.3967	0.000610806	136.034	0.141967	272
Other Bacterial Diseases	GOBP_BODY_FLUID_SECRETION	0.00170005	0.0006106	11.6066	0.142035	3
Other Bacterial Diseases	GOBP_REGULATION_OF_MACROPHAGE_MIGRATION	0.01095	0.000610282	10.5514	0.142139	2
Other Bacterial Diseases	GOBP_METANEPHRIC_TUBULE_MORPHOGENESIS	0.00465005	0.000610174	6.60785	0.142174	1
Other Bacterial Diseases	GOBP_METANEPHRIC_NEPHRON_TUBULE_MORPHOGENESIS	0.00465005	0.000610174	6.60785	0.142174	1
Other Bacterial Diseases	GOBP_CIRCADIAN_SLEEP_WAKE_CYCLE_REM_SLEEP	0.1027	0.000610126	15.1576	0.142189	2
Other Bacterial Diseases	GOBP_REGULATION_OF_NUCLEAR_TRANSCRIBED_MRNA_POLY_A_TAIL_SHORTENING	0.4632	0.000609677	67.4225	0.142336	47
Other Bacterial Diseases	GOBP_CELLULAR_RESPONSE_TO_MURAMYL_DIPEPTIDE	0.00115005	0.000609594	9.00344	0.142363	2
Other Bacterial Diseases	GOBP_REGULATION_OF_NEURON_PROJECTION_ARBORIZATION	0.0318001	0.000609502	23.4383	0.142394	9
Other Bacterial Diseases	GOBP_ENDOCARDIAL_CUSHION_DEVELOPMENT	0.11915	0.000609377	53.4072	0.142434	57
Other Bacterial Diseases	GOBP_POSITIVE_REGULATION_OF_GLYCOGEN_STARCH_SYNTHASE_ACTIVITY	0.17115	0.000609087	14.9225	0.14253	2
Other Bacterial Diseases	GOBP_ENDOCARDIAL_CUSHION_TO_MESENCHYMAL_TRANSITION	0.26215	0.000608646	31.4773	0.142674	5
Other Bacterial Diseases	GOBP_STEROID_BIOSYNTHETIC_PROCESS	0.00405005	0.000607967	14.2922	0.142897	8
Other Bacterial Diseases	GOBP_FATTY_ACID_BETA_OXIDATION_USING_ACYL_COA_DEHYDROGENASE	0.01435	0.000607863	7.74497	0.142931	1
Other Bacterial Diseases	GOBP_CHORIONIC_TROPHOBLAST_CELL_DIFFERENTIATION	0.0992001	0.000607753	14.4759	0.142968	4
Other Bacterial Diseases	GOBP_NEGATIVE_REGULATION_OF_ATP_DEPENDENT_ACTIVITY	0.3779	0.000607693	50.6284	0.142987	27
Other Bacterial Diseases	GOBP_DORSAL_VENTRAL_AXIS_SPECIFICATION	0.0451001	0.000607689	15.1387	0.142989	4
Other Bacterial Diseases	GOBP_COLUMNAR_CUBOIDAL_EPITHELIAL_CELL_DEVELOPMENT	1	0.000607359	225.048	0.143097	254
Other Bacterial Diseases	GOBP_ISOTYPE_SWITCHING_TO_IGA_ISOTYPES	1	0.00060736	76.482	0.143097	35
Other Bacterial Diseases	GOBP_REGULATION_OF_TRANSCRIPTION_BY_GLUCOSE	0.0222001	0.000607321	11.0531	0.14311	2
Other Bacterial Diseases	GOBP_CELLULAR_RESPONSE_TO_HEPARIN	0.28855	0.000606878	33.2119	0.143256	16
Other Bacterial Diseases	GOBP_MOTOR_NEURON_MIGRATION	0.0130501	0.000606497	18.1316	0.143381	7
Other Bacterial Diseases	GOBP_CELL_DEATH_IN_RESPONSE_TO_OXIDATIVE_STRESS	0.1752	0.000606394	72.3823	0.143416	102
Other Bacterial Diseases	GOBP_DGMP_METABOLIC_PROCESS	0.0638001	0.000606372	8.31996	0.143423	3
Other Bacterial Diseases	GOBP_XENOBIOTIC_TRANSPORT_ACROSS_BLOOD_BRAIN_BARRIER	0.00655005	0.000605753	10.78	0.143627	3
Other Bacterial Diseases	GOBP_HEART_PROCESS	0.00980005	0.000605357	47.6088	0.143758	65
Other Bacterial Diseases	GOBP_DNA_STRAND_ELONGATION	0.00280005	0.00060429	11.0237	0.144112	3
Other Bacterial Diseases	GOBP_POSITIVE_REGULATION_OF_RESPONSE_TO_CYTOKINE_STIMULUS	0.0266501	0.000604241	24.1418	0.144128	12
Other Bacterial Diseases	GOBP_THREONINE_METABOLIC_PROCESS	0.0968001	0.000604178	8.36303	0.144149	4
Other Bacterial Diseases	GOBP_REGULATION_OF_LONG_TERM_SYNAPTIC_DEPRESSION	0.0999501	0.00060411	37.9345	0.144172	23
Other Bacterial Diseases	GOBP_POSITIVE_REGULATION_OF_OXIDATIVE_STRESS_INDUCED_INTRINSIC_APOPTOTIC_SIGNALING_PATHWAY	0.12145	0.00060386	15.6542	0.144255	2
Other Bacterial Diseases	GOBP_NEGATIVE_REGULATION_OF_PATHWAY_RESTRICTED_SMAD_PROTEIN_PHOSPHORYLATION	0.0857501	0.000603701	37.4261	0.144308	18
Other Bacterial Diseases	GOBP_LATERAL_MESODERM_DEVELOPMENT	0.0956001	0.000603668	19.0841	0.144319	7
Other Bacterial Diseases	GOBP_ESTABLISHMENT_OF_MEIOTIC_SPINDLE_LOCALIZATION	0.0167001	0.000603328	16.2457	0.144432	6
Other Bacterial Diseases	GOBP_NEUROBLAST_MIGRATION	0.0903001	0.000603162	25.4539	0.144487	12
Other Bacterial Diseases	GOBP_TELENCEPHALON_DEVELOPMENT	0.00285005	0.000603062	28.133	0.14452	25
Other Bacterial Diseases	GOBP_DENDRITE_EXTENSION	0.01065	0.00060278	19.9957	0.144614	10
Other Bacterial Diseases	GOBP_GAMMA_DELTA_T_CELL_DIFFERENTIATION	0.2364	0.00060204	43.0107	0.144861	29
Other Bacterial Diseases	GOBP_REGULATION_OF_GAMMA_DELTA_T_CELL_DIFFERENTIATION	0.2364	0.00060204	43.0107	0.144861	29
Other Bacterial Diseases	GOBP_POSITIVE_REGULATION_OF_GAMMA_DELTA_T_CELL_DIFFERENTIATION	0.2364	0.00060204	43.0107	0.144861	29
Other Bacterial Diseases	GOBP_SERINE_FAMILY_AMINO_ACID_CATABOLIC_PROCESS	0.0641001	0.000601878	12.8552	0.144915	7
Other Bacterial Diseases	GOBP_GANGLIOSIDE_METABOLIC_PROCESS	0.00240005	0.000600963	9.32557	0.145221	4
Other Bacterial Diseases	GOBP_GANGLIOSIDE_BIOSYNTHETIC_PROCESS	0.00240005	0.000600963	9.32557	0.145221	4
Other Bacterial Diseases	GOBP_FATTY_ACID_DERIVATIVE_BIOSYNTHETIC_PROCESS	0.3892	0.00060073	94.0508	0.145299	96
Other Bacterial Diseases	GOBP_CARDIAC_CONDUCTION	0.00010005	0.000600022	7.35409	0.145537	2
Other Bacterial Diseases	GOBP_CELL_COMMUNICATION_INVOLVED_IN_CARDIAC_CONDUCTION	0.00010005	0.000600022	7.35409	0.145537	2
Other Bacterial Diseases	GOBP_TOXIN_TRANSPORT	0.00665005	0.000599582	14.8093	0.145684	6
Other Bacterial Diseases	GOBP_REGULATION_OF_HISTAMINE_SECRETION_BY_MAST_CELL	0.2589	0.000599458	16.0011	0.145726	2
Other Bacterial Diseases	GOBP_PYROPTOSIS	0.00210005	0.000599352	6.21609	0.145762	1
Other Bacterial Diseases	GOBP_GALACTOSE_CATABOLIC_PROCESS	0.0697501	0.000598949	10.6629	0.145897	2
Other Bacterial Diseases	GOBP_REGULATION_OF_SYNAPTIC_VESICLE_EXOCYTOSIS	0.00340005	0.00059884	16.1557	0.145934	10
Other Bacterial Diseases	GOBP_L_ALANINE_TRANSPORT	0.1262	0.000597983	28.5762	0.146223	9
Other Bacterial Diseases	GOBP_AUTOPHAGOSOME_LYSOSOME_FUSION	0.1686	0.000597947	20.0218	0.146235	14
Other Bacterial Diseases	GOBP_NEURONAL_DENSE_CORE_VESICLE_EXOCYTOSIS	0.0700501	0.000597762	24.9355	0.146297	9
Other Bacterial Diseases	GOBP_REGULATION_OF_CELLULAR_RESPONSE_TO_INSULIN_STIMULUS	0.00185005	0.000597624	11.3923	0.146344	5
Other Bacterial Diseases	GOBP_REGULATION_OF_PIGMENTATION	0.29305	0.000597616	62.3892	0.146347	45
Other Bacterial Diseases	GOBP_DEPYRIMIDINATION	1	0.000596808	74.9957	0.14662	29
Other Bacterial Diseases	GOBP_POSITIVE_REGULATION_OF_KERATINOCYTE_PROLIFERATION	0.0627501	0.000596752	17.3033	0.146639	6
Other Bacterial Diseases	GOBP_SYNAPSE_ORGANIZATION	0.154	0.000596276	264.058	0.1468	1260
Other Bacterial Diseases	GOBP_PHOSPHOLIPID_CATABOLIC_PROCESS	0.0608501	0.000596191	35.603	0.146829	30
Other Bacterial Diseases	GOBP_FARNESYL_DIPHOSPHATE_METABOLIC_PROCESS	0.36055	0.00059602	35.1819	0.146887	8
Other Bacterial Diseases	GOBP_SUPPRESSION_OF_VIRAL_RELEASE_BY_HOST	0.00985005	0.000595986	9.89404	0.146898	2
Other Bacterial Diseases	GOBP_PYRIMIDINE_NUCLEOBASE_METABOLIC_PROCESS	0.2858	0.000595778	63.217	0.146969	54
Other Bacterial Diseases	GOBP_CARDIAC_EPITHELIAL_TO_MESENCHYMAL_TRANSITION	0.0481501	0.00059552	28.6122	0.147056	17
Other Bacterial Diseases	GOBP_NEGATIVE_REGULATION_OF_HYDROLASE_ACTIVITY	0.0593001	0.00059546	42.6726	0.147077	128
Other Bacterial Diseases	GOBP_NUCLEOSIDE_TRANSPORT	0.0406001	0.000595425	13.7112	0.147089	2
Other Bacterial Diseases	GOBP_NUCLEOSIDE_TRANSMEMBRANE_TRANSPORT	0.0406001	0.000595425	13.7112	0.147089	2
Other Bacterial Diseases	GOBP_POSITIVE_REGULATION_OF_TRANSLATIONAL_INITIATION	0.0112	0.000594555	8.34412	0.147385	1
Other Bacterial Diseases	GOBP_GLUTAMINE_FAMILY_AMINO_ACID_METABOLIC_PROCESS	0.0899501	0.000594407	41.6391	0.147435	29
Other Bacterial Diseases	GOBP_NEUROTRANSMITTER_RECEPTOR_TRANSPORT	0.0188501	0.00059437	24.4903	0.147448	14
Other Bacterial Diseases	GOBP_METANEPHRIC_TUBULE_FORMATION	0.0743001	0.000593725	13.2934	0.147668	2
Other Bacterial Diseases	GOBP_SRP_DEPENDENT_COTRANSLATIONAL_PROTEIN_TARGETING_TO_MEMBRANE_SIGNAL_SEQUENCE_RECOGNITION	0.00175005	0.000593651	5.89074	0.147693	1
Other Bacterial Diseases	GOBP_TRANSLATIONAL_ELONGATION	1	0.000593352	154.692	0.147795	172
Other Bacterial Diseases	GOBP_POSITIVE_REGULATION_OF_REGULATED_SECRETORY_PATHWAY	0.00725005	0.000593349	14.5759	0.147796	5
Other Bacterial Diseases	GOBP_NEGATIVE_REGULATION_OF_TRANSCRIPTION_FROM_RNA_POLYMERASE_II_PROMOTER_IN_RESPONSE_TO_STRESS	1	0.000593009	63.9929	0.147912	29
Other Bacterial Diseases	GOBP_NOTCH_SIGNALING_INVOLVED_IN_HEART_DEVELOPMENT	0.1858	0.00059293	34.0652	0.147939	14
Other Bacterial Diseases	GOBP_PROTEIN_GERANYLGERANYLATION	0.2221	0.000592671	26.3273	0.148028	4
Other Bacterial Diseases	GOBP_ASPARTATE_METABOLIC_PROCESS	0.26895	0.00059265	37.2925	0.148035	12
Other Bacterial Diseases	GOBP_NEGATIVE_REGULATION_OF_PROTEIN_IMPORT_INTO_NUCLEUS	0.1805	0.000592162	22.2837	0.148202	17
Other Bacterial Diseases	GOBP_NEGATIVE_REGULATION_OF_HIPPO_SIGNALING	0.0153501	0.00059182	17.8447	0.148319	7
Other Bacterial Diseases	GOBP_REGULATION_OF_VENTRICULAR_CARDIAC_MUSCLE_CELL_ACTION_POTENTIAL	0.4354	0.000591809	122.749	0.148323	183
Other Bacterial Diseases	GOBP_AV_NODE_CELL_TO_BUNDLE_OF_HIS_CELL_COMMUNICATION	1	0.000591595	202.537	0.148396	298
Other Bacterial Diseases	GOBP_SYNAPSE_ASSEMBLY	0.11435	0.00059159	146.59	0.148398	465
Other Bacterial Diseases	GOBP_NEGATIVE_REGULATION_OF_CELL_GROWTH	0.1506	0.000591382	142.47	0.148469	329
Other Bacterial Diseases	GOBP_POSITIVE_REGULATION_OF_PHOSPHORUS_METABOLIC_PROCESS	0.1032	0.000591077	211.404	0.148574	821
Other Bacterial Diseases	GOBP_ANTIGEN_PROCESSING_AND_PRESENTATION_OF_EXOGENOUS_PEPTIDE_ANTIGEN	0.00025005	0.000590499	9.68119	0.148773	5
Other Bacterial Diseases	GOBP_ANTIGEN_PROCESSING_AND_PRESENTATION_OF_PEPTIDE_OR_POLYSACCHARIDE_ANTIGEN_VIA_MHC_CLASS_II	0.00025005	0.000590499	9.68119	0.148773	5
Other Bacterial Diseases	GOBP_ANTIGEN_PROCESSING_AND_PRESENTATION_OF_EXOGENOUS_ANTIGEN	0.00025005	0.000590499	9.68119	0.148773	5
Other Bacterial Diseases	GOBP_ANTIGEN_PROCESSING_AND_PRESENTATION_OF_EXOGENOUS_PEPTIDE_ANTIGEN_VIA_MHC_CLASS_II	0.00025005	0.000590499	9.68119	0.148773	5
Other Bacterial Diseases	GOBP_REGULATION_OF_WOUND_HEALING_SPREADING_OF_EPIDERMAL_CELLS	0.4028	0.00059035	45.7548	0.148824	42
Other Bacterial Diseases	GOBP_POSITIVE_REGULATION_OF_ENDOCYTIC_RECYCLING	0.32295	0.000590012	41.8464	0.14894	29
Other Bacterial Diseases	GOBP_DENDRITIC_CELL_ANTIGEN_PROCESSING_AND_PRESENTATION	0.2772	0.000589195	32.676	0.149222	18
Other Bacterial Diseases	GOBP_LIPOPROTEIN_LOCALIZATION	0.0619001	0.000588957	28.0702	0.149304	20
Other Bacterial Diseases	GOBP_POSITIVE_REGULATION_OF_STRIATED_MUSCLE_CELL_APOPTOTIC_PROCESS	0.464	0.000588822	83.9379	0.149351	46
Other Bacterial Diseases	GOBP_DETECTION_OF_CALCIUM_ION	0.0162001	0.000588409	8.72722	0.149494	1
Other Bacterial Diseases	GOBP_CELL_CELL_ADHESION_MEDIATED_BY_INTEGRIN	0.14865	0.000588382	47.9186	0.149503	32
Other Bacterial Diseases	GOBP_CELL_CYCLE	0.00345005	0.00058817	43.5325	0.149577	57
Other Bacterial Diseases	GOBP_POSITIVE_REGULATION_OF_WOUND_HEALING	0.0717001	0.000587945	33.2448	0.149654	36
Other Bacterial Diseases	GOBP_LIPOPROTEIN_CATABOLIC_PROCESS	0.45845	0.000587671	53.5363	0.149749	35
Other Bacterial Diseases	GOBP_NEGATIVE_REGULATION_OF_B_CELL_DIFFERENTIATION	0.21015	0.000587636	24.6617	0.149762	7
Other Bacterial Diseases	GOBP_REGULATION_OF_NEURON_DIFFERENTIATION	0.0130501	0.000586835	42.2618	0.15004	44
Other Bacterial Diseases	GOBP_TYPE_B_PANCREATIC_CELL_DIFFERENTIATION	1	0.00058678	167.245	0.150059	123
Other Bacterial Diseases	GOBP_RESPONSE_TO_TYPE_III_INTERFERON	0.3158	0.000586399	46.5313	0.150191	17
Other Bacterial Diseases	GOBP_INTERLEUKIN_15_MEDIATED_SIGNALING_PATHWAY	0.41775	0.00058619	77.4841	0.150264	65
Other Bacterial Diseases	GOBP_MEMBRANE_TO_MEMBRANE_DOCKING	0.2657	0.000585758	5.29828	0.150414	5
Other Bacterial Diseases	GOBP_CONNECTIVE_TISSUE_REPLACEMENT_INVOLVED_IN_INFLAMMATORY_RESPONSE_WOUND_HEALING	0.26645	0.000585714	29.4033	0.15043	9
Other Bacterial Diseases	GOBP_GLIAL_CELL_DEVELOPMENT	0.0970001	0.000585517	83.935	0.150498	112
Other Bacterial Diseases	GOBP_REGULATION_OF_ALPHA_BETA_T_CELL_DIFFERENTIATION	0.00570005	0.000585442	17.4055	0.150524	10
Other Bacterial Diseases	GOBP_FLAVONOID_GLUCURONIDATION	0.27075	0.000584069	18.1308	0.151004	3
Other Bacterial Diseases	GOBP_XENOBIOTIC_GLUCURONIDATION	0.27075	0.000584069	18.1308	0.151004	3
Other Bacterial Diseases	GOBP_POSITIVE_REGULATION_OF_TRANSCRIPTION_FROM_RNA_POLYMERASE_II_PROMOTER_IN_RESPONSE_TO_ENDOPLASMIC_RETICULUM_STRESS	0.0537001	0.000584069	16.4932	0.151004	5
Other Bacterial Diseases	GOBP_POSITIVE_REGULATION_OF_UBIQUITIN_DEPENDENT_PROTEIN_CATABOLIC_PROCESS	0.0205501	0.000583961	32.0771	0.151042	28
Other Bacterial Diseases	GOBP_REGULATION_OF_HORMONE_LEVELS	0.00685005	0.000583575	34.4293	0.151177	41
Other Bacterial Diseases	GOBP_CENTROMERIC_SISTER_CHROMATID_COHESION	0.00870005	0.000583283	8.21682	0.151279	1
Other Bacterial Diseases	GOBP_POSTSYNAPTIC_MEMBRANE_ASSEMBLY	0.0722001	0.000583252	35.0549	0.15129	25
Other Bacterial Diseases	GOBP_INTESTINAL_EPITHELIAL_STRUCTURE_MAINTENANCE	0.2404	0.000582294	26.7116	0.151627	4
Other Bacterial Diseases	GOBP_CELL_COMMUNICATION_BY_ELECTRICAL_COUPLING_INVOLVED_IN_CARDIAC_CONDUCTION	0.27255	0.000582269	103.939	0.151635	144
Other Bacterial Diseases	GOBP_CELLULAR_COMPONENT_ASSEMBLY_INVOLVED_IN_MORPHOGENESIS	1	0.000581838	254.751	0.151787	817
Other Bacterial Diseases	GOBP_NAIL_DEVELOPMENT	0.00680005	0.000580654	5.65681	0.152204	1
Other Bacterial Diseases	GOBP_POSITIVE_REGULATION_OF_KILLING_OF_CELLS_OF_ANOTHER_ORGANISM	0.412	0.000580462	43.447	0.152272	25
Other Bacterial Diseases	GOBP_TRNA_METHYLATION	0.00620005	0.00058011	11.2683	0.152396	3
Other Bacterial Diseases	GOBP_ERBB_SIGNALING_PATHWAY	1	0.00058003	406.001	0.152425	1254
Other Bacterial Diseases	GOBP_TRANSCRIPTION_COUPLED_NUCLEOTIDE_EXCISION_REPAIR	0.0601501	0.000580007	14.5364	0.152433	2
Other Bacterial Diseases	GOBP_LATERAL_SPROUTING_FROM_AN_EPITHELIUM	0.10275	0.000579951	35.4231	0.152452	19
Other Bacterial Diseases	GOBP_NEGATIVE_REGULATION_OF_TYPE_II_INTERFERON_PRODUCTION	0.11805	0.00057986	37.1676	0.152485	21
Other Bacterial Diseases	GOBP_CYCLIC_NUCLEOTIDE_MEDIATED_SIGNALING	0.00030005	0.000579258	8.27922	0.152698	4
Other Bacterial Diseases	GOBP_SUCCINATE_TRANSMEMBRANE_TRANSPORT	0.0414501	0.000578904	13.1065	0.152823	2
Other Bacterial Diseases	GOBP_POSITIVE_REGULATION_OF_GLIOGENESIS	0.0381001	0.000578666	29.636	0.152908	37
Other Bacterial Diseases	GOBP_POSITIVE_REGULATION_OF_PROTEIN_LOCALIZATION_TO_SYNAPSE	0.0175001	0.000578159	8.47803	0.153088	1
Other Bacterial Diseases	GOBP_REGULATION_OF_VOLTAGE_GATED_POTASSIUM_CHANNEL_ACTIVITY_INVOLVED_IN_VENTRICULAR_CARDIAC_MUSCLE_CELL_ACTION_POTENTIAL_REPOLARIZATION	0.00980005	0.000578159	9.64615	0.153088	2
Other Bacterial Diseases	GOBP_BRANCHING_MORPHOGENESIS_OF_A_NERVE	0.1611	0.000577959	47.9642	0.153159	20
Other Bacterial Diseases	GOBP_CELL_CELL_SIGNALING_BY_WNT	0.0153001	0.000577951	45.7369	0.153162	109
Other Bacterial Diseases	GOBP_NERVE_DEVELOPMENT	0.00260005	0.00057729	15.26	0.153397	7
Other Bacterial Diseases	GOBP_CELLULAR_RESPONSE_TO_ESTROGEN_STIMULUS	0.20965	0.000576985	39.3652	0.153506	27
Other Bacterial Diseases	GOBP_RESPONSE_TO_GLYCOSIDE	0.00295005	0.000576891	7.21212	0.153539	2
Other Bacterial Diseases	GOBP_REGULATION_OF_SKELETAL_MUSCLE_ADAPTATION	0.0848001	0.000576877	21.1083	0.153544	8
Other Bacterial Diseases	GOBP_POSITIVE_REGULATION_OF_AXONOGENESIS	0.00275005	0.000576629	16.8955	0.153633	8
Other Bacterial Diseases	GOBP_LYMPHOCYTE_ANERGY	0.00805005	0.000576385	9.16623	0.15372	1
Other Bacterial Diseases	GOBP_POSITIVE_REGULATION_OF_LYMPHOCYTE_ANERGY	0.00805005	0.000576385	9.16623	0.15372	1
Other Bacterial Diseases	GOBP_NEGATIVE_REGULATION_OF_CELL_CHEMOTAXIS_TO_FIBROBLAST_GROWTH_FACTOR	0.0789501	0.000576242	20.7263	0.153771	3
Other Bacterial Diseases	GOBP_EMBRYONIC_EYE_MORPHOGENESIS	0.0123	0.000575781	17.3325	0.153936	8
Other Bacterial Diseases	GOBP_BLASTOCYST_DEVELOPMENT	0.00280005	0.000574922	13.3726	0.154243	5
Other Bacterial Diseases	GOBP_PROTEIN_AUTOPROCESSING	0.0439001	0.000574916	18.9433	0.154245	8
Other Bacterial Diseases	GOBP_REGULATION_OF_EPITHELIAL_TO_MESENCHYMAL_TRANSITION_INVOLVED_IN_ENDOCARDIAL_CUSHION_FORMATION	0.09175	0.000574729	21.938	0.154312	10
Other Bacterial Diseases	GOBP_NEGATIVE_REGULATION_OF_MULTICELLULAR_ORGANISM_GROWTH	1	0.000574726	78.119	0.154314	37
Other Bacterial Diseases	GOBP_POSITIVE_REGULATION_OF_CALCIUM_ION_TRANSPORT	0.00165005	0.000574434	8.80545	0.154418	3
Other Bacterial Diseases	GOBP_OLIGOPEPTIDE_TRANSMEMBRANE_TRANSPORT	0.0441001	0.000573836	12.9679	0.154633	5
Other Bacterial Diseases	GOBP_DE_NOVO_AMP_BIOSYNTHETIC_PROCESS	0.16025	0.000573678	15.1705	0.15469	2
Other Bacterial Diseases	GOBP_TETRAHYDROFOLATE_BIOSYNTHETIC_PROCESS	0.16025	0.000573678	15.1705	0.15469	2
Other Bacterial Diseases	GOBP_XMP_METABOLIC_PROCESS	0.16025	0.000573678	15.1705	0.15469	2
Other Bacterial Diseases	GOBP_C21_STEROID_HORMONE_BIOSYNTHETIC_PROCESS	0.0365001	0.00057337	13.0953	0.154801	4
Other Bacterial Diseases	GOBP_MINERALOCORTICOID_BIOSYNTHETIC_PROCESS	0.0365001	0.00057337	13.0953	0.154801	4
Other Bacterial Diseases	GOBP_REGULATION_OF_VASCULAR_ENDOTHELIAL_GROWTH_FACTOR_RECEPTOR_SIGNALING_PATHWAY	0.00175005	0.000573121	8.03161	0.15489	3
Other Bacterial Diseases	GOBP_POSITIVE_REGULATION_OF_VASCULAR_ENDOTHELIAL_GROWTH_FACTOR_RECEPTOR_SIGNALING_PATHWAY	0.00175005	0.000573121	8.03161	0.15489	3
Other Bacterial Diseases	GOBP_NEGATIVE_REGULATION_OF_PROTEIN_MATURATION	0.4902	0.000573019	89.7478	0.154927	61
Other Bacterial Diseases	GOBP_POSITIVE_REGULATION_OF_PROTEIN_MODIFICATION_PROCESS	0.0240501	0.0005728	95.9021	0.155006	245
Other Bacterial Diseases	GOBP_TRNA_WOBBLE_BASE_MODIFICATION	0.10175	0.000572558	26.3598	0.155093	8
Other Bacterial Diseases	GOBP_POSITIVE_REGULATION_OF_DOUBLE_STRAND_BREAK_REPAIR_VIA_HOMOLOGOUS_RECOMBINATION	0.00445005	0.000572544	12.3331	0.155098	3
Other Bacterial Diseases	GOBP_CELLULAR_RESPONSE_TO_PROSTAGLANDIN_E_STIMULUS	0.0633001	0.000572502	27.7324	0.155113	12
Other Bacterial Diseases	GOBP_SODIUM_ION_EXPORT_ACROSS_PLASMA_MEMBRANE	0.0473501	0.000572496	20.0115	0.155115	11
Other Bacterial Diseases	GOBP_CHROMOSOME_SEPARATION	0.0263501	0.000572202	23.3419	0.155222	14
Other Bacterial Diseases	GOBP_UNSATURATED_FATTY_ACID_BIOSYNTHETIC_PROCESS	0.0101001	0.000571754	7.66863	0.155384	1
Other Bacterial Diseases	GOBP_BUNDLE_OF_HIS_CELL_TO_PURKINJE_MYOCYTE_COMMUNICATION	0.00160005	0.00057131	8.25125	0.155544	3
Other Bacterial Diseases	GOBP_GROWTH_PLATE_CARTILAGE_CHONDROCYTE_DEVELOPMENT	0.0202501	0.000571048	10.0264	0.155639	2
Other Bacterial Diseases	GOBP_ORGANELLE_LOCALIZATION	0.1611	0.000570659	178.66	0.15578	757
Other Bacterial Diseases	GOBP_CELLULAR_RESPONSE_TO_PROSTAGLANDIN_STIMULUS	0.0326001	0.000570649	15.9404	0.155783	5
Other Bacterial Diseases	GOBP_AUTOPHAGY_OF_PEROXISOME	0.0607001	0.000570561	18.7041	0.155815	4
Other Bacterial Diseases	GOBP_ATRIOVENTRICULAR_NODE_DEVELOPMENT	0.0282501	0.000570347	10.2112	0.155893	2
Other Bacterial Diseases	GOBP_TOXIN_METABOLIC_PROCESS	0.307	0.000570189	51.3456	0.15595	21
Other Bacterial Diseases	GOBP_PRESYNAPTIC_MEMBRANE_ORGANIZATION	0.0182501	0.000569956	12.7092	0.156035	7
Other Bacterial Diseases	GOBP_DEFENSE_RESPONSE_TO_BACTERIUM	0.00600005	0.000569883	25.3152	0.156061	21
Other Bacterial Diseases	GOBP_REGULATION_OF_ACTIVATION_OF_JANUS_KINASE_ACTIVITY	1	0.000569539	78.5908	0.156187	30
Other Bacterial Diseases	GOBP_POSITIVE_REGULATION_OF_DNA_DAMAGE_CHECKPOINT	0.4794	0.00056942	37.9714	0.15623	8
Other Bacterial Diseases	GOBP_ROSTROCAUDAL_NEURAL_TUBE_PATTERNING	0.0491001	0.000569246	14.577	0.156293	4
Other Bacterial Diseases	GOBP_MIDBRAIN_HINDBRAIN_BOUNDARY_DEVELOPMENT	0.0491001	0.000569246	14.577	0.156293	4
Other Bacterial Diseases	GOBP_REGULATION_OF_ER_TO_GOLGI_VESICLE_MEDIATED_TRANSPORT	0.1611	0.000569049	23.6054	0.156364	11
Other Bacterial Diseases	GOBP_MAINTENANCE_OF_BLOOD_BRAIN_BARRIER	0.4865	0.00056867	122.377	0.156503	151
Other Bacterial Diseases	GOBP_DENDRITIC_CELL_CHEMOTAXIS	0.0252501	0.000568653	16.702	0.156509	5
Other Bacterial Diseases	GOBP_TRNA_PROCESSING	0.01405	0.000568531	15.5962	0.156553	19
Other Bacterial Diseases	GOBP_RESPONSE_TO_GLYCOPROTEIN	0.0175001	0.000568369	8.57272	0.156612	1
Other Bacterial Diseases	GOBP_THYROID_HORMONE_TRANSPORT	1	0.00056815	38.478	0.156692	56
Other Bacterial Diseases	GOBP_NEGATIVE_REGULATION_OF_EPITHELIAL_TO_MESENCHYMAL_TRANSITION	0.0958001	0.000567939	48.9562	0.156769	34
Other Bacterial Diseases	GOBP_LAMELLIPODIUM_MORPHOGENESIS	0.0242501	0.00056773	19.1439	0.156846	7
Other Bacterial Diseases	GOBP_POSITIVE_REGULATION_OF_TRANSCRIPTION_ELONGATION_BY_RNA_POLYMERASE_II	0.3807	0.000567132	67.9252	0.157064	56
Other Bacterial Diseases	GOBP_NERVOUS_SYSTEM_PROCESS	0.00025005	0.000566598	17.2627	0.15726	15
Other Bacterial Diseases	GOBP_POSITIVE_REGULATION_OF_UBIQUITIN_PROTEIN_TRANSFERASE_ACTIVITY	0.0298001	0.000566383	12.0846	0.157339	2
Other Bacterial Diseases	GOBP_SENSORY_PERCEPTION_OF_BITTER_TASTE	0.0269001	0.000566346	19.8951	0.157352	8
Other Bacterial Diseases	GOBP_TRANS_SYNAPTIC_SIGNALING_BY_TRANS_SYNAPTIC_COMPLEX	0.0407501	0.000566336	27.3201	0.157356	20
Other Bacterial Diseases	GOBP_REGULATION_OF_T_CELL_DIFFERENTIATION	0.0594001	0.000565751	49.4517	0.157571	102
Other Bacterial Diseases	GOBP_DETECTION_OF_MECHANICAL_STIMULUS_INVOLVED_IN_SENSORY_PERCEPTION_OF_SOUND	1	0.000565067	168.226	0.157822	160
Other Bacterial Diseases	GOBP_AMINOGLYCAN_CATABOLIC_PROCESS	0.0229001	0.0005643	15.4328	0.158104	4
Other Bacterial Diseases	GOBP_GLYCOSAMINOGLYCAN_CATABOLIC_PROCESS	0.0229001	0.0005643	15.4328	0.158104	4
Other Bacterial Diseases	GOBP_HYALURONAN_CATABOLIC_PROCESS	0.0229001	0.0005643	15.4328	0.158104	4
Other Bacterial Diseases	GOBP_REGULATION_OF_ESTABLISHMENT_OR_MAINTENANCE_OF_CELL_POLARITY	0.42295	0.000564166	118.69	0.158154	125
Other Bacterial Diseases	GOBP_POSITIVE_REGULATION_OF_NON_MOTILE_CILIUM_ASSEMBLY	0.0873501	0.000563993	15.6108	0.158218	4
Other Bacterial Diseases	GOBP_SMOOTHENED_SIGNALING_PATHWAY_INVOLVED_IN_DORSAL_VENTRAL_NEURAL_TUBE_PATTERNING	0.0402501	0.000563595	17.4831	0.158364	7
Other Bacterial Diseases	GOBP_SECOND_MESSENGER_MEDIATED_SIGNALING	0.00030005	0.000563528	10.8442	0.158389	6
Other Bacterial Diseases	GOBP_FOREGUT_MORPHOGENESIS	0.0634501	0.000563449	22.2215	0.158418	5
Other Bacterial Diseases	GOBP_PROTEIN_LOCALIZATION_TO_CELL_CELL_JUNCTION	0.00500005	0.000563134	14.2006	0.158535	5
Other Bacterial Diseases	GOBP_REGULATION_OF_AXON_GUIDANCE	0.20855	0.000562958	37.9055	0.1586	23
Other Bacterial Diseases	GOBP_TENDON_DEVELOPMENT	0.1191	0.000562742	24.1446	0.15868	12
Other Bacterial Diseases	GOBP_REGULATION_OF_SODIUM_ION_TRANSMEMBRANE_TRANSPORT	0.00475005	0.000562319	19.7222	0.158837	7
Other Bacterial Diseases	GOBP_GLYCINE_IMPORT_ACROSS_PLASMA_MEMBRANE	0.22145	0.000562167	26.0757	0.158893	7
Other Bacterial Diseases	GOBP_POSITIVE_REGULATION_OF_PROTEIN_MATURATION	0.4378	0.000562128	83.7829	0.158907	84
Other Bacterial Diseases	GOBP_CYTOSKELETON_DEPENDENT_INTRACELLULAR_TRANSPORT	0.47815	0.000562102	247.489	0.158917	727
Other Bacterial Diseases	GOBP_SYNAPTIC_VESICLE_CYTOSKELETAL_TRANSPORT	0.00310005	0.000561595	6.36911	0.159105	1
Other Bacterial Diseases	GOBP_REGULATION_OF_HEART_RATE	5.01e-05	0.000561591	4.48604	0.159106	1
Other Bacterial Diseases	GOBP_REGULATION_OF_HEART_CONTRACTION	5.01e-05	0.000561591	4.48604	0.159106	1
Other Bacterial Diseases	GOBP_POSITIVE_REGULATION_OF_INSULIN_LIKE_GROWTH_FACTOR_RECEPTOR_SIGNALING_PATHWAY	0.0627501	0.000561536	18.0918	0.159127	4
Other Bacterial Diseases	GOBP_RETROGRADE_TRANSPORT_VESICLE_RECYCLING_WITHIN_GOLGI	1	0.000561486	99.0712	0.159145	35
Other Bacterial Diseases	GOBP_NUCLEAR_MEMBRANE_ORGANIZATION	0.1397	0.000561473	46.1368	0.15915	42
Other Bacterial Diseases	GOBP_CELLULAR_RESPONSE_TO_UV_A	0.13055	0.000561379	5.13737	0.159185	4
Other Bacterial Diseases	GOBP_ASPARTATE_FAMILY_AMINO_ACID_METABOLIC_PROCESS	0.24245	0.000561049	71.152	0.159308	94
Other Bacterial Diseases	GOBP_MITOCHONDRIAL_PROTEIN_CATABOLIC_PROCESS	0.0188001	0.000560223	10.4255	0.159615	3
Other Bacterial Diseases	GOBP_SEQUESTERING_OF_BMP_IN_EXTRACELLULAR_MATRIX	0.0671001	0.000560192	9.71554	0.159627	2
Other Bacterial Diseases	GOBP_G_PROTEIN_COUPLED_RECEPTOR_SIGNALING_PATHWAY_INVOLVED_IN_HEART_PROCESS	0.0133501	0.000560056	14.1551	0.159678	7
Other Bacterial Diseases	GOBP_CELL_SURFACE_RECEPTOR_SIGNALING_PATHWAY_INVOLVED_IN_CELL_CELL_SIGNALING	0.0948001	0.000559527	132.551	0.159875	673
Other Bacterial Diseases	GOBP_MODULATION_OF_EXCITATORY_POSTSYNAPTIC_POTENTIAL	0.00215005	0.000559458	15.7227	0.159901	7
Other Bacterial Diseases	GOBP_POSITIVE_REGULATION_OF_EXCITATORY_POSTSYNAPTIC_POTENTIAL	0.00215005	0.000559458	15.7227	0.159901	7
Other Bacterial Diseases	GOBP_ORGAN_OR_TISSUE_SPECIFIC_IMMUNE_RESPONSE	0.2712	0.000558917	54.1382	0.160103	26
Other Bacterial Diseases	GOBP_REGULATION_OF_PHOSPHATIDYLINOSITOL_BIOSYNTHETIC_PROCESS	0.41265	0.000558695	35.3352	0.160186	8
Other Bacterial Diseases	GOBP_REGULATION_OF_ADHERENS_JUNCTION_ORGANIZATION	0.1295	0.000557991	9.5941	0.16045	1
Other Bacterial Diseases	GOBP_REGULATION_OF_STEM_CELL_PROLIFERATION	0.2645	0.000557787	121.425	0.160526	175
Other Bacterial Diseases	GOBP_REGULATION_OF_CHRONIC_INFLAMMATORY_RESPONSE	0.0660001	0.000557443	18.5102	0.160655	6
Other Bacterial Diseases	GOBP_TRANSDIFFERENTIATION	0.0247001	0.000557429	8.91138	0.16066	1
Other Bacterial Diseases	GOBP_REGULATION_OF_CALCIUM_ION_TRANSMEMBRANE_TRANSPORTER_ACTIVITY	0.0633001	0.00055727	62.1636	0.16072	94
Other Bacterial Diseases	GOBP_REGULATION_OF_NODAL_SIGNALING_PATHWAY	0.0744501	0.00055726	17.9265	0.160724	5
Other Bacterial Diseases	GOBP_NEGATIVE_REGULATION_OF_NIK_NF_KAPPAB_SIGNALING	0.0364501	0.000557108	20.1943	0.160781	7
Other Bacterial Diseases	GOBP_CELLULAR_RESPONSE_TO_DSRNA	0.22055	0.00055671	52.2931	0.160931	26
Other Bacterial Diseases	GOBP_NUCLEAR_TRANSCRIBED_MRNA_CATABOLIC_PROCESS_EXONUCLEOLYTIC_3_5	0.4721	0.000556269	31.7455	0.161096	10
Other Bacterial Diseases	GOBP_INOSITOL_PHOSPHATE_BIOSYNTHETIC_PROCESS	0.0302501	0.000556105	22.836	0.161158	10
Other Bacterial Diseases	GOBP_REGULATION_OF_VESICLE_FUSION	0.20445	0.000555616	68.2472	0.161342	70
Other Bacterial Diseases	GOBP_RESPONSE_TO_HYDROGEN_PEROXIDE	0.14455	0.000555365	80.1554	0.161437	112
Other Bacterial Diseases	GOBP_REGULATION_OF_T_HELPER_1_TYPE_IMMUNE_RESPONSE	0.0128001	0.000555301	13.171	0.161462	3
Other Bacterial Diseases	GOBP_POSITIVE_REGULATION_OF_COLLATERAL_SPROUTING	0.00235005	0.000555212	7.81136	0.161495	2
Other Bacterial Diseases	GOBP_VESTIBULOCOCHLEAR_NERVE_DEVELOPMENT	0.00690005	0.000554945	7.62213	0.161596	1
Other Bacterial Diseases	GOBP_TRUNK_SEGMENTATION	0.00690005	0.000554945	7.62213	0.161596	1
Other Bacterial Diseases	GOBP_ANGIOGENESIS_INVOLVED_IN_CORONARY_VASCULAR_MORPHOGENESIS	0.00690005	0.000554945	7.62213	0.161596	1
Other Bacterial Diseases	GOBP_CORONARY_ARTERY_MORPHOGENESIS	0.00690005	0.000554945	7.62213	0.161596	1
Other Bacterial Diseases	GOBP_RENAL_SYSTEM_VASCULATURE_MORPHOGENESIS	0.00690005	0.000554945	7.62213	0.161596	1
Other Bacterial Diseases	GOBP_SYMPATHETIC_GANGLION_DEVELOPMENT	0.00690005	0.000554945	7.62213	0.161596	1
Other Bacterial Diseases	GOBP_CRANIAL_GANGLION_DEVELOPMENT	0.00690005	0.000554945	7.62213	0.161596	1
Other Bacterial Diseases	GOBP_NEURAL_CREST_CELL_MIGRATION_INVOLVED_IN_AUTONOMIC_NERVOUS_SYSTEM_DEVELOPMENT	0.00690005	0.000554945	7.62213	0.161596	1
Other Bacterial Diseases	GOBP_KERATINOCYTE_MIGRATION	0.0455501	0.000554685	22.7482	0.161694	10
Other Bacterial Diseases	GOBP_POSITIVE_REGULATION_OF_STEM_CELL_DIFFERENTIATION	0.1836	0.000554635	44.7985	0.161713	20
Other Bacterial Diseases	GOBP_CELL_MIGRATION_INVOLVED_IN_SPROUTING_ANGIOGENESIS	0.0295001	0.000554527	25.2412	0.161754	16
Other Bacterial Diseases	GOBP_ANOIKIS	0.0195501	0.000554467	20.4731	0.161777	10
Other Bacterial Diseases	GOBP_SERTOLI_CELL_DEVELOPMENT	0.10625	0.000554298	31.3448	0.161841	8
Other Bacterial Diseases	GOBP_POSITIVE_REGULATION_OF_T_HELPER_1_TYPE_IMMUNE_RESPONSE	0.0101001	0.000554251	10.3972	0.161858	2
Other Bacterial Diseases	GOBP_SELECTIVE_AUTOPHAGY	0.2935	0.00055374	112.605	0.162052	141
Other Bacterial Diseases	GOBP_REGULATION_OF_CALCIUM_ION_EXPORT_ACROSS_PLASMA_MEMBRANE	0.0952001	0.000552231	9.38161	0.162625	1
Other Bacterial Diseases	GOBP_POSTSYNAPTIC_DENSITY_PROTEIN_95_CLUSTERING	1	0.000552004	145.357	0.162712	177
Other Bacterial Diseases	GOBP_RESPONSE_TO_ACID_CHEMICAL	0.0152	0.000551892	21.3844	0.162754	18
Other Bacterial Diseases	GOBP_CALCIUM_ION_TRANSMEMBRANE_TRANSPORT	0.00055005	0.000551257	15.173	0.162997	8
Other Bacterial Diseases	GOBP_MODULATION_BY_HOST_OF_VIRAL_PROCESS	0.18275	0.000551205	55.1844	0.163016	39
Other Bacterial Diseases	GOBP_ORGANELLE_TRANSPORT_ALONG_MICROTUBULE	0.0197001	0.000551201	31.886	0.163018	23
Other Bacterial Diseases	GOBP_REGULATION_OF_INOSITOL_1_4_5_TRISPHOSPHATE_SENSITIVE_CALCIUM_RELEASE_CHANNEL_ACTIVITY	0.0368501	0.000550911	9.31988	0.163129	2
Other Bacterial Diseases	GOBP_NEGATIVE_REGULATION_OF_INNATE_IMMUNE_RESPONSE	0.0410001	0.000550248	26.4791	0.163382	16
Other Bacterial Diseases	GOBP_NEGATIVE_REGULATION_OF_SIGNALING	0.0559001	0.000550236	180.565	0.163387	842
Other Bacterial Diseases	GOBP_POSITIVE_REGULATION_OF_RECEPTOR_SIGNALING_PATHWAY_VIA_STAT	0.0851001	0.000550165	54.1043	0.163414	42
Other Bacterial Diseases	GOBP_MESENCHYMAL_CELL_MIGRATION	0.0480501	0.000550108	44.2564	0.163436	35
Other Bacterial Diseases	GOBP_NEGATIVE_REGULATION_OF_DENDRITE_DEVELOPMENT	0.00525005	0.000549987	10.3101	0.163482	3
Other Bacterial Diseases	GOBP_NEGATIVE_REGULATION_OF_PROTEIN_DEPHOSPHORYLATION	0.01175	0.000549399	17.8005	0.163707	7
Other Bacterial Diseases	GOBP_NEURAL_PLATE_ANTERIOR_POSTERIOR_REGIONALIZATION	0.1398	0.000549397	29.319	0.163708	10
Other Bacterial Diseases	GOBP_REGULATION_OF_MICROTUBULE_BINDING	1	0.000549328	65.6928	0.163735	45
Other Bacterial Diseases	GOBP_FATTY_ACID_ELONGATION	0.0310001	0.000549116	14.1619	0.163816	4
Other Bacterial Diseases	GOBP_NEGATIVE_REGULATION_OF_MEIOTIC_NUCLEAR_DIVISION	0.4705	0.000549089	79.7571	0.163826	57
Other Bacterial Diseases	GOBP_B_CELL_HOMEOSTASIS	0.0186001	0.000549058	13.9188	0.163838	4
Other Bacterial Diseases	GOBP_PYRIDINE_CONTAINING_COMPOUND_METABOLIC_PROCESS	0.0306001	0.000548681	31.4319	0.163983	19
Other Bacterial Diseases	GOBP_INOSITOL_TRISPHOSPHATE_METABOLIC_PROCESS	1	0.000548548	176.642	0.164034	199
Other Bacterial Diseases	GOBP_T_HELPER_2_CELL_CYTOKINE_PRODUCTION	0.0743501	0.000548482	16.1522	0.164059	8
Other Bacterial Diseases	GOBP_TRANSCRIPTION_INITIATION_AT_RNA_POLYMERASE_III_PROMOTER	0.2527	0.000548407	6.18352	0.164089	9
Other Bacterial Diseases	GOBP_NEGATIVE_REGULATION_OF_GRANULOCYTE_CHEMOTAXIS	0.20385	0.000548331	34.2348	0.164117	11
Other Bacterial Diseases	GOBP_GLYCOSIDE_METABOLIC_PROCESS	0.16165	0.000548002	25.6564	0.164244	6
Other Bacterial Diseases	GOBP_CDC42_PROTEIN_SIGNAL_TRANSDUCTION	0.0359001	0.00054765	25.535	0.16438	15
Other Bacterial Diseases	GOBP_T_HELPER_17_CELL_DIFFERENTIATION	0.1269	0.000547451	45.1926	0.164456	26
Other Bacterial Diseases	GOBP_WALKING_BEHAVIOR	0.06315	0.000547192	41.4321	0.164556	31
Other Bacterial Diseases	GOBP_HEMOGLOBIN_BIOSYNTHETIC_PROCESS	1	0.000546655	63.5436	0.164764	39
Other Bacterial Diseases	GOBP_AMYLOID_PRECURSOR_PROTEIN_METABOLIC_PROCESS	0.0530501	0.000546491	40.8108	0.164827	40
Other Bacterial Diseases	GOBP_THALAMUS_DEVELOPMENT	0.00125005	0.000546176	6.05783	0.164949	1
Other Bacterial Diseases	GOBP_MIDBRAIN_DEVELOPMENT	0.00125005	0.000546176	6.05783	0.164949	1
Other Bacterial Diseases	GOBP_REGULATION_OF_RECEPTOR_CATABOLIC_PROCESS	0.0206501	0.000546098	6.64578	0.164979	2
Other Bacterial Diseases	GOBP_POSITIVE_REGULATION_OF_RECEPTOR_CATABOLIC_PROCESS	0.0206501	0.000546098	6.64578	0.164979	2
Other Bacterial Diseases	GOBP_AMYLOID_PRECURSOR_PROTEIN_CATABOLIC_PROCESS	0.0530501	0.000545667	35.6567	0.165146	30
Other Bacterial Diseases	GOBP_REGULATION_OF_RECEPTOR_MEDIATED_ENDOCYTOSIS_INVOLVED_IN_CHOLESTEROL_TRANSPORT	0.1013	0.00054517	22.1365	0.165339	5
Other Bacterial Diseases	GOBP_N_ACYLPHOSPHATIDYLETHANOLAMINE_METABOLIC_PROCESS	0.0708501	0.000544658	19.6004	0.165537	5
Other Bacterial Diseases	GOBP_PEPTIDYL_LYSINE_DEACETYLATION	0.0337501	0.000544516	12.5696	0.165593	3
Other Bacterial Diseases	GOBP_HISTONE_H4_DEACETYLATION	0.0337501	0.000544516	12.5696	0.165593	3
Other Bacterial Diseases	GOBP_NEGATIVE_REGULATION_OF_CALCIUM_ION_TRANSMEMBRANE_TRANSPORT	0.20655	0.000544458	67.0191	0.165615	62
Other Bacterial Diseases	GOBP_PROXIMAL_DISTAL_PATTERN_FORMATION_INVOLVED_IN_NEPHRON_DEVELOPMENT	0.3845	0.00054439	26.0897	0.165642	2
Other Bacterial Diseases	GOBP_POSITIVE_REGULATION_OF_CARDIAC_EPITHELIAL_TO_MESENCHYMAL_TRANSITION	0.0481501	0.000544354	16.7986	0.165656	7
Other Bacterial Diseases	GOBP_AMACRINE_CELL_DIFFERENTIATION	0.16875	0.000544219	29.3066	0.165708	12
Other Bacterial Diseases	GOBP_LACRIMAL_GLAND_DEVELOPMENT	0.12925	0.000544179	25.613	0.165724	4
Other Bacterial Diseases	GOBP_REGULATION_OF_APOPTOTIC_PROCESS_IN_BONE_MARROW_CELL	0.12925	0.000544179	25.613	0.165724	4
Other Bacterial Diseases	GOBP_LEUKOCYTE_ADHESION_TO_ARTERIAL_ENDOTHELIAL_CELL	0.0773501	0.00054402	12.6498	0.165786	3
Other Bacterial Diseases	GOBP_NEGATIVE_REGULATION_OF_B_CELL_PROLIFERATION	0.00430005	0.000543792	8.08644	0.165874	2
Other Bacterial Diseases	GOBP_NEGATIVE_REGULATION_OF_LEUKOCYTE_PROLIFERATION	0.00430005	0.000543792	8.08644	0.165874	2
Other Bacterial Diseases	GOBP_NAD_BIOSYNTHESIS_VIA_NICOTINAMIDE_RIBOSIDE_SALVAGE_PATHWAY	0.0190501	0.000543417	7.84296	0.16602	1
Other Bacterial Diseases	GOBP_POSITIVE_REGULATION_OF_CHROMOSOME_CONDENSATION	0.3386	0.000543106	48.6529	0.166142	16
Other Bacterial Diseases	GOBP_REGULATION_OF_MULTICELLULAR_ORGANISM_GROWTH	0.1579	0.000543078	80.9764	0.166152	86
Other Bacterial Diseases	GOBP_REGULATION_OF_SYNAPTIC_VESICLE_CYCLE	0.0447501	0.000542935	14.1763	0.166208	7
Other Bacterial Diseases	GOBP_POSITIVE_REGULATION_OF_MYOBLAST_PROLIFERATION	0.17005	0.000542821	35.3439	0.166253	14
Other Bacterial Diseases	GOBP_NEGATIVE_REGULATION_OF_ATP_METABOLIC_PROCESS	0.32655	0.000542509	65.9184	0.166375	65
Other Bacterial Diseases	GOBP_INFLAMMATORY_RESPONSE_TO_ANTIGENIC_STIMULUS	0.26505	0.000542333	96.1715	0.166443	145
Other Bacterial Diseases	GOBP_POSITIVE_REGULATION_OF_SENSORY_PERCEPTION_OF_PAIN	0.4268	0.000542193	34.5283	0.166498	8
Other Bacterial Diseases	GOBP_CEREBRAL_CORTEX_NEURON_DIFFERENTIATION	0.0817001	0.000542104	26.9587	0.166533	12
Other Bacterial Diseases	GOBP_PROTEIN_LOCALIZATION_TO_ENDOSOME	0.0297001	0.000541948	11.4451	0.166594	7
Other Bacterial Diseases	GOBP_POSITIVE_REGULATION_OF_NEUROTRANSMITTER_UPTAKE	0.4197	0.000541895	49.9777	0.166615	15
Other Bacterial Diseases	GOBP_REGULATION_OF_AMYLOID_PRECURSOR_PROTEIN_CATABOLIC_PROCESS	0.0437501	0.000541871	29.5848	0.166624	23
Other Bacterial Diseases	GOBP_REGULATION_OF_MACROPHAGE_CHEMOTAXIS	0.0160001	0.000541763	13.0649	0.166666	3
Other Bacterial Diseases	GOBP_POSITIVE_REGULATION_OF_MITOTIC_CYTOKINESIS	0.10085	0.000541661	16.0519	0.166706	4
Other Bacterial Diseases	GOBP_NEGATIVE_REGULATION_OF_INTRINSIC_APOPTOTIC_SIGNALING_PATHWAY_IN_RESPONSE_TO_OSMOTIC_STRESS	0.0255001	0.000541658	11.6676	0.166708	3
Other Bacterial Diseases	GOBP_INTRINSIC_APOPTOTIC_SIGNALING_PATHWAY_IN_RESPONSE_TO_OSMOTIC_STRESS	0.0384501	0.000541038	15.2299	0.16695	5
Other Bacterial Diseases	GOBP_REGULATION_OF_INTRINSIC_APOPTOTIC_SIGNALING_PATHWAY_IN_RESPONSE_TO_OSMOTIC_STRESS	0.0384501	0.000541038	15.2299	0.16695	5
Other Bacterial Diseases	GOBP_REGULATION_OF_AMPA_RECEPTOR_ACTIVITY	0.0130501	0.000540847	21.5646	0.167025	11
Other Bacterial Diseases	GOBP_NEUROBLAST_PROLIFERATION	1	0.000540813	282.334	0.167039	418
Other Bacterial Diseases	GOBP_POSITIVE_REGULATION_OF_EPITHELIAL_CELL_APOPTOTIC_PROCESS	0.0503001	0.000540661	23.536	0.167098	12
Other Bacterial Diseases	GOBP_TRANSCYTOSIS	0.2234	0.00053992	55.6551	0.16739	38
Other Bacterial Diseases	GOBP_PRESYNAPTIC_ENDOCYTOSIS	0.00500005	0.00053971	15.1151	0.167472	7
Other Bacterial Diseases	GOBP_REGULATION_OF_LOCOMOTION_INVOLVED_IN_LOCOMOTORY_BEHAVIOR	0.2637	0.000539262	40.8682	0.167648	10
Other Bacterial Diseases	GOBP_REGULATION_OF_INTESTINAL_LIPID_ABSORPTION	0.4631	0.000538859	48.5129	0.167807	12
Other Bacterial Diseases	GOBP_NEGATIVE_REGULATION_OF_STRIATED_MUSCLE_CELL_DIFFERENTIATION	0.16505	0.000538624	56.442	0.167901	57
Other Bacterial Diseases	GOBP_SHORT_CHAIN_FATTY_ACID_CATABOLIC_PROCESS	0.37195	0.000538543	44.3528	0.167932	22
Other Bacterial Diseases	GOBP_NEGATIVE_REGULATION_OF_INTERLEUKIN_1_PRODUCTION	0.49485	0.000538062	84.9996	0.168122	52
Other Bacterial Diseases	GOBP_MEIOTIC_CELL_CYCLE_CHECKPOINT_SIGNALING	0.00335005	0.000537629	5.34392	0.168294	1
Other Bacterial Diseases	GOBP_EXTRINSIC_APOPTOTIC_SIGNALING_PATHWAY_VIA_DEATH_DOMAIN_RECEPTORS	0.0279001	0.000537399	21.6335	0.168385	25
Other Bacterial Diseases	GOBP_REGULATION_OF_POSTSYNAPTIC_CYTOSOLIC_CALCIUM_ION_CONCENTRATION	0.00410005	0.000536681	14.6611	0.16867	5
Other Bacterial Diseases	GOBP_REGULATION_OF_SODIUM_PROTON_ANTIPORTER_ACTIVITY	0.2222	0.000536642	37.1107	0.168685	9
Other Bacterial Diseases	GOBP_ACTIVATION_OF_CYSTEINE_TYPE_ENDOPEPTIDASE_ACTIVITY	0.18615	0.000536224	30.403	0.168851	15
Other Bacterial Diseases	GOBP_SPHINGOID_METABOLIC_PROCESS	0.14865	0.000535087	38.3842	0.169303	28
Other Bacterial Diseases	GOBP_RESPONSE_TO_REACTIVE_OXYGEN_SPECIES	0.14455	0.000534685	99.8028	0.169464	171
Other Bacterial Diseases	GOBP_PEPTIDYL_ARGININE_N_METHYLATION	0.1024	0.000534503	20.7543	0.169536	6
Other Bacterial Diseases	GOBP_CHROMOSOME_MOVEMENT_TOWARDS_SPINDLE_POLE	0.0740501	0.000534277	23.2764	0.169627	9
Other Bacterial Diseases	GOBP_METHYLGLYOXAL_METABOLIC_PROCESS	0.12145	0.000534197	19.0264	0.169659	2
Other Bacterial Diseases	GOBP_POSITIVE_REGULATION_OF_LIPID_METABOLIC_PROCESS	0.0211501	0.000534008	37.3246	0.169734	36
Other Bacterial Diseases	GOBP_NEGATIVE_REGULATION_OF_T_CELL_MIGRATION	0.0111001	0.000533791	8.70684	0.169821	2
Other Bacterial Diseases	GOBP_INSULIN_PROCESSING	0.0104001	0.000533575	12.0423	0.169907	4
Other Bacterial Diseases	GOBP_INSULIN_METABOLIC_PROCESS	0.0104001	0.000533575	12.0423	0.169907	4
Other Bacterial Diseases	GOBP_CEREBELLAR_CORTEX_DEVELOPMENT	0.0416001	0.000533384	33.6615	0.169984	28
Other Bacterial Diseases	GOBP_PROTEIN_O_LINKED_GLYCOSYLATION_VIA_SERINE	0.00585005	0.000533297	8.26858	0.170019	2
Other Bacterial Diseases	GOBP_REGULATION_OF_TRAIL_ACTIVATED_APOPTOTIC_SIGNALING_PATHWAY	0.0255501	0.000533034	9.80716	0.170124	2
Other Bacterial Diseases	GOBP_NEURONAL_ION_CHANNEL_CLUSTERING	0.17565	0.00053302	65.4866	0.17013	63
Other Bacterial Diseases	GOBP_INTEGRIN_ACTIVATION	0.1503	0.000532963	48.194	0.170152	32
Other Bacterial Diseases	GOBP_REGULATION_OF_BLOOD_VOLUME_BY_RENIN_ANGIOTENSIN	0.0274501	0.000532697	13.7492	0.170259	3
Other Bacterial Diseases	GOBP_CYCLIC_GMP_AMP_TRANSMEMBRANE_IMPORT_ACROSS_PLASMA_MEMBRANE	0.2393	0.000532601	30.7964	0.170298	15
Other Bacterial Diseases	GOBP_ETHER_METABOLIC_PROCESS	0.00085005	0.000532044	6.28157	0.170521	1
Other Bacterial Diseases	GOBP_ANGIOGENESIS_INVOLVED_IN_WOUND_HEALING	0.00085005	0.000532044	6.28157	0.170521	1
Other Bacterial Diseases	GOBP_LUNG_SACCULE_DEVELOPMENT	0.00420005	0.000532005	7.00178	0.170537	1
Other Bacterial Diseases	GOBP_LUNG_CELL_DIFFERENTIATION	0.00420005	0.000532005	7.00178	0.170537	1
Other Bacterial Diseases	GOBP_INTESTINAL_EPITHELIAL_CELL_DIFFERENTIATION	0.00420005	0.000532005	7.00178	0.170537	1
Other Bacterial Diseases	GOBP_G1_TO_G0_TRANSITION	0.00420005	0.000532005	7.00178	0.170537	1
Other Bacterial Diseases	GOBP_POSITIVE_REGULATION_OF_TELOMERASE_RNA_LOCALIZATION_TO_CAJAL_BODY	0.35945	0.000531479	21.8345	0.170748	9
Other Bacterial Diseases	GOBP_RESPONSE_TO_OSMOTIC_STRESS	0.00170005	0.000531261	10.991	0.170836	3
Other Bacterial Diseases	GOBP_POSITIVE_REGULATION_OF_RESPONSE_TO_TUMOR_CELL	0.49105	0.000531181	60.416	0.170869	29
Other Bacterial Diseases	GOBP_POSITIVE_REGULATION_OF_PROTEIN_AUTOPHOSPHORYLATION	0.0150001	0.000530418	11.6943	0.171176	3
Other Bacterial Diseases	GOBP_MESENDODERM_DEVELOPMENT	0.13575	0.000530418	25.1311	0.171176	9
Other Bacterial Diseases	GOBP_DNA_DEALKYLATION_INVOLVED_IN_DNA_REPAIR	0.1579	0.000529884	30.8815	0.171392	16
Other Bacterial Diseases	GOBP_CALCIUM_ION_TRANSMEMBRANE_TRANSPORT_VIA_HIGH_VOLTAGE_GATED_CALCIUM_CHANNEL	0.00840005	0.000529845	15.5382	0.171408	7
Other Bacterial Diseases	GOBP_REGULATION_OF_EXCITATORY_SYNAPSE_ASSEMBLY	0.2613	0.000529465	82.6744	0.171561	112
Other Bacterial Diseases	GOBP_REGULATION_OF_TRANSCRIPTION_BY_RNA_POLYMERASE_III	0.0438501	0.000529102	22.292	0.171708	6
Other Bacterial Diseases	GOBP_REPLICATIVE_SENESCENCE	0.11705	0.000529103	25.2307	0.171708	14
Other Bacterial Diseases	GOBP_RESPONSE_TO_GRANULOCYTE_MACROPHAGE_COLONY_STIMULATING_FACTOR	0.0817001	0.000529065	14.5756	0.171723	2
Other Bacterial Diseases	GOBP_REGULATION_OF_APOPTOTIC_PROCESS_INVOLVED_IN_DEVELOPMENT	0.25605	0.000528893	55.9116	0.171793	28
Other Bacterial Diseases	GOBP_REGULATION_OF_BLOOD_CIRCULATION	0.0374001	0.000528811	69.0479	0.171826	163
Other Bacterial Diseases	GOBP_REGULATION_OF_FATTY_ACID_OXIDATION	0.20455	0.000528703	81.6282	0.17187	63
Other Bacterial Diseases	GOBP_L_CYSTINE_TRANSPORT	0.18525	0.000528639	33.4882	0.171896	8
Other Bacterial Diseases	GOBP_RENAL_SODIUM_EXCRETION	0.0133501	0.000527698	15.0261	0.172278	4
Other Bacterial Diseases	GOBP_TRANSPORT_ALONG_MICROTUBULE	0.00995005	0.000527696	32.5068	0.172279	24
Other Bacterial Diseases	GOBP_T_CELL_ACTIVATION_INVOLVED_IN_IMMUNE_RESPONSE	0.414	0.000527227	117.322	0.17247	292
Other Bacterial Diseases	GOBP_POSITIVE_REGULATION_OF_CHOLESTEROL_BIOSYNTHETIC_PROCESS	0.00295005	0.000526759	8.30761	0.17266	2
Other Bacterial Diseases	GOBP_PHOSPHATIDIC_ACID_METABOLIC_PROCESS	0.0121501	0.000526747	18.0146	0.172665	9
Other Bacterial Diseases	GOBP_RESPONSE_TO_PHEROMONE	0.26445	0.000526561	18.4414	0.172741	1
Other Bacterial Diseases	GOBP_PROTEIN_LOCALIZATION_TO_SITE_OF_DOUBLE_STRAND_BREAK	0.30595	0.00052644	28.8691	0.17279	4
Other Bacterial Diseases	GOBP_EPIBOLY	0.0327001	0.000526205	24.1717	0.172887	16
Other Bacterial Diseases	GOBP_POSITIVE_REGULATION_OF_ENDOCYTOSIS	0.0304501	0.000526179	40.7118	0.172897	59
Other Bacterial Diseases	GOBP_REGULATION_OF_PHOSPHOLIPID_CATABOLIC_PROCESS	0.0176501	0.000525648	7.15917	0.173114	1
Other Bacterial Diseases	GOBP_NEGATIVE_REGULATION_OF_ASTROCYTE_ACTIVATION	0.0176501	0.000525648	7.15917	0.173114	1
Other Bacterial Diseases	GOBP_CHOLESTEROL_IMPORT	0.0176501	0.000525648	7.15917	0.173114	1
Other Bacterial Diseases	GOBP_INTESTINAL_LIPID_ABSORPTION	0.0176501	0.000525648	7.15917	0.173114	1
Other Bacterial Diseases	GOBP_INORGANIC_ANION_TRANSMEMBRANE_TRANSPORT	0.00135005	0.00052563	10.2009	0.173121	4
Other Bacterial Diseases	GOBP_HEMIDESMOSOME_ASSEMBLY	0.12145	0.00052523	17.1628	0.173285	9
Other Bacterial Diseases	GOBP_CRANIAL_SUTURE_MORPHOGENESIS	0.0948001	0.000525197	22.2131	0.173299	7
Other Bacterial Diseases	GOBP_CHOLINE_METABOLIC_PROCESS	0.0841501	0.000525118	12.2439	0.173331	7
Other Bacterial Diseases	GOBP_COLLAGEN_METABOLIC_PROCESS	0.00560005	0.000525046	18.52	0.173361	11
Other Bacterial Diseases	GOBP_GENITALIA_DEVELOPMENT	0.0144501	0.000524913	19.7677	0.173415	9
Other Bacterial Diseases	GOBP_DNA_METHYLATION_INVOLVED_IN_EMBRYO_DEVELOPMENT	0.0598001	0.000524887	20.4837	0.173425	6
Other Bacterial Diseases	GOBP_REGULATION_OF_PRESYNAPTIC_MEMBRANE_POTENTIAL	0.0450001	0.000524669	43.464	0.173515	37
Other Bacterial Diseases	GOBP_RIBOSOMAL_SMALL_SUBUNIT_ASSEMBLY	0.0424001	0.000524589	11.6979	0.173548	2
Other Bacterial Diseases	GOBP_PEPTIDYL_LYSINE_MONOMETHYLATION	0.1073	0.000524589	25.9881	0.173548	7
Other Bacterial Diseases	GOBP_REGULATION_OF_APOPTOTIC_DNA_FRAGMENTATION	0.33555	0.000524477	39.0665	0.173594	10
Other Bacterial Diseases	GOBP_DEVELOPMENT_OF_SECONDARY_FEMALE_SEXUAL_CHARACTERISTICS	0.12495	0.00052441	13.5667	0.173621	1
Other Bacterial Diseases	GOBP_SKELETAL_SYSTEM_DEVELOPMENT	0.00755005	0.000524355	42.384	0.173644	53
Other Bacterial Diseases	GOBP_ACUTE_PHASE_RESPONSE	1	0.000524161	142.543	0.173723	166
Other Bacterial Diseases	GOBP_PLUS_END_DIRECTED_ORGANELLE_TRANSPORT_ALONG_MICROTUBULE	0.00530005	0.000524045	6.7029	0.173771	1
Other Bacterial Diseases	GOBP_PROTON_TRANSPORTING_TWO_SECTOR_ATPASE_COMPLEX_ASSEMBLY	0.00565005	0.000523766	9.28029	0.173886	1
Other Bacterial Diseases	GOBP_PERIPHERAL_NERVOUS_SYSTEM_MYELIN_MAINTENANCE	0.0240501	0.000523345	7.82914	0.174059	1
Other Bacterial Diseases	GOBP_PLASMA_CELL_DIFFERENTIATION	0.3283	0.000523296	26.7189	0.174079	7
Other Bacterial Diseases	GOBP_INTRACILIARY_ANTEROGRADE_TRANSPORT	0.42395	0.000523018	42.3483	0.174193	23
Other Bacterial Diseases	GOBP_SENSORY_PERCEPTION_OF_LIGHT_STIMULUS	0.00085005	0.000522791	9.30082	0.174287	5
Other Bacterial Diseases	GOBP_POLYSACCHARIDE_CATABOLIC_PROCESS	0.10685	0.000522207	25.9817	0.174528	15
Other Bacterial Diseases	GOBP_NEUROTRANSMITTER_RECEPTOR_INTERNALIZATION	0.0933001	0.000522089	45.323	0.174576	40
Other Bacterial Diseases	GOBP_CEREBELLAR_CORTEX_MORPHOGENESIS	0.0555501	0.000521868	39.1841	0.174668	33
Other Bacterial Diseases	GOBP_NEGATIVE_REGULATION_OF_TRANSMEMBRANE_TRANSPORT	0.0186001	0.000521497	32.4196	0.174821	30
Other Bacterial Diseases	GOBP_NEGATIVE_REGULATION_OF_GTPASE_ACTIVITY	0.4731	0.000521125	38.1001	0.174975	103
Other Bacterial Diseases	GOBP_CELL_JUNCTION_DISASSEMBLY	0.1012	0.000520894	41.1231	0.175071	27
Other Bacterial Diseases	GOBP_MAINTENANCE_OF_ORGANELLE_LOCATION	0.0190501	0.000520647	11.0531	0.175173	2
Other Bacterial Diseases	GOBP_REGULATION_OF_FOCAL_ADHESION_DISASSEMBLY	0.0455501	0.000520187	19.7147	0.175364	8
Other Bacterial Diseases	GOBP_REGULATION_OF_CELLULAR_EXTRAVASATION	0.4781	0.000520052	95.9907	0.17542	148
Other Bacterial Diseases	GOBP_REGULATION_OF_MAST_CELL_ACTIVATION_INVOLVED_IN_IMMUNE_RESPONSE	0.00760005	0.000519881	10.9092	0.175491	3
Other Bacterial Diseases	GOBP_LOOP_OF_HENLE_DEVELOPMENT	0.1429	0.000519698	14.6381	0.175567	3
Other Bacterial Diseases	GOBP_5_PHOSPHORIBOSE_1_DIPHOSPHATE_METABOLIC_PROCESS	0.0416501	0.000519575	9.55886	0.175618	1
Other Bacterial Diseases	GOBP_NEGATIVE_REGULATION_OF_SPHINGOLIPID_BIOSYNTHETIC_PROCESS	0.0416501	0.000519575	9.55886	0.175618	1
Other Bacterial Diseases	GOBP_NEGATIVE_REGULATION_OF_CERAMIDE_BIOSYNTHETIC_PROCESS	0.0416501	0.000519575	9.55886	0.175618	1
Other Bacterial Diseases	GOBP_CELLULAR_RESPONSE_TO_WATER_STIMULUS	0.12265	0.000519313	13.3812	0.175727	2
Other Bacterial Diseases	GOBP_SKIN_EPIDERMIS_DEVELOPMENT	0.0440001	0.000518868	41.9748	0.175912	38
Other Bacterial Diseases	GOBP_ESTABLISHMENT_OF_ENDOTHELIAL_BARRIER	0.0544501	0.000518647	24.4622	0.176004	30
Other Bacterial Diseases	GOBP_NEUROBLAST_DIVISION	0.0645001	0.000518591	22.447	0.176028	7
Other Bacterial Diseases	GOBP_PROTEIN_LOCALIZATION_TO_CHROMOSOME_CENTROMERIC_REGION	0.4903	0.000518232	69.7476	0.176177	48
Other Bacterial Diseases	GOBP_SUBSTRATE_DEPENDENT_CELL_MIGRATION_CELL_EXTENSION	0.0416001	0.00051811	12.1978	0.176228	8
Other Bacterial Diseases	GOBP_NEGATIVE_REGULATION_OF_METALLOPEPTIDASE_ACTIVITY	0.0412001	0.000517774	11.6381	0.176368	4
Other Bacterial Diseases	GOBP_REGULATION_OF_KETONE_BIOSYNTHETIC_PROCESS	0.00875005	0.000517361	8.27229	0.176541	2
Other Bacterial Diseases	GOBP_REGULATION_OF_ALDOSTERONE_METABOLIC_PROCESS	0.00875005	0.000517361	8.27229	0.176541	2
Other Bacterial Diseases	GOBP_PRIMARY_ALCOHOL_BIOSYNTHETIC_PROCESS	0.00875005	0.000517361	8.27229	0.176541	2
Other Bacterial Diseases	GOBP_STEROID_HORMONE_BIOSYNTHETIC_PROCESS	0.00875005	0.000517361	8.27229	0.176541	2
Other Bacterial Diseases	GOBP_OLEFINIC_COMPOUND_BIOSYNTHETIC_PROCESS	0.00875005	0.000517361	8.27229	0.176541	2
Other Bacterial Diseases	GOBP_REGULATION_OF_FATTY_ACID_TRANSPORT	0.00420005	0.000516859	15.9139	0.176751	6
Other Bacterial Diseases	GOBP_REGULATION_OF_CHOLESTEROL_BIOSYNTHETIC_PROCESS	0.11175	0.000516833	35.1568	0.176762	22
Other Bacterial Diseases	GOBP_POSITIVE_REGULATION_OF_PHOSPHOLIPASE_ACTIVITY	0.0462001	0.000516481	34.485	0.17691	25
Other Bacterial Diseases	GOBP_INTRACELLULAR_ZINC_ION_HOMEOSTASIS	0.0258501	0.000516188	15.9697	0.177032	8
Other Bacterial Diseases	GOBP_TISSUE_MORPHOGENESIS	0.0486001	0.000516165	112.292	0.177042	411
Other Bacterial Diseases	GOBP_ESTABLISHMENT_OR_MAINTENANCE_OF_MONOPOLAR_CELL_POLARITY	0.0329001	0.000515924	27.6824	0.177143	14
Other Bacterial Diseases	GOBP_FATTY_ACYL_COA_CATABOLIC_PROCESS	1	0.000515881	66.2429	0.177161	17
Other Bacterial Diseases	GOBP_PERICARDIUM_DEVELOPMENT	0.0634501	0.000515746	24.5013	0.177218	10
Other Bacterial Diseases	GOBP_REGULATION_OF_HEMOGLOBIN_BIOSYNTHETIC_PROCESS	0.38835	0.000515504	22.6113	0.17732	13
Other Bacterial Diseases	GOBP_MESODERM_DEVELOPMENT	0.0501501	0.000515231	46.6951	0.177434	50
Other Bacterial Diseases	GOBP_RESPONSE_TO_GRAVITY	0.0701001	0.00051518	19.5098	0.177456	4
Other Bacterial Diseases	GOBP_SPLICEOSOMAL_TRI_SNRNP_COMPLEX_ASSEMBLY	0.0171501	0.000515067	10.4966	0.177504	2
Other Bacterial Diseases	GOBP_CLATHRIN_COAT_ASSEMBLY	0.1382	0.000514965	31.3193	0.177546	19
Other Bacterial Diseases	GOBP_LONG_CHAIN_FATTY_ACYL_COA_BIOSYNTHETIC_PROCESS	0.00885005	0.000514863	11.6651	0.177589	3
Other Bacterial Diseases	GOBP_VIRAL_GENE_EXPRESSION	0.00420005	0.000514762	11.9489	0.177632	6
Other Bacterial Diseases	GOBP_REGULATION_OF_LIPID_TRANSPORT	0.00500005	0.00051423	21.378	0.177856	13
Other Bacterial Diseases	GOBP_IMMUNOLOGICAL_MEMORY_PROCESS	0.28205	0.000514181	47.1821	0.177877	36
Other Bacterial Diseases	GOBP_REGULATION_OF_CHROMOSOME_CONDENSATION	0.0104001	0.000513789	12.6982	0.178042	3
Other Bacterial Diseases	GOBP_REGULATION_OF_GUANYL_NUCLEOTIDE_EXCHANGE_FACTOR_ACTIVITY	0.17675	0.00051359	25.4479	0.178126	7
Other Bacterial Diseases	GOBP_GANGLIOSIDE_CATABOLIC_PROCESS	0.37445	0.000513541	25.564	0.178147	13
Other Bacterial Diseases	GOBP_ENDOTHELIAL_CELL_FATE_COMMITMENT	0.24085	0.000513482	52.9963	0.178172	29
Other Bacterial Diseases	GOBP_POSITIVE_REGULATION_OF_CELL_PROJECTION_ORGANIZATION	0.00080005	0.000513118	14.1284	0.178326	8
Other Bacterial Diseases	GOBP_REGULATION_OF_GENETIC_IMPRINTING	0.3318	0.000512908	15.5578	0.178415	3
Other Bacterial Diseases	GOBP_NEGATIVE_REGULATION_OF_PROTEIN_CONTAINING_COMPLEX_ASSEMBLY	0.00215005	0.000512873	12.2213	0.17843	4
Other Bacterial Diseases	GOBP_KETONE_BODY_METABOLIC_PROCESS	1	0.000512754	86.7164	0.17848	48
Other Bacterial Diseases	GOBP_RIBOSOME_ASSOCIATED_UBIQUITIN_DEPENDENT_PROTEIN_CATABOLIC_PROCESS	0.1711	0.000512753	23.2426	0.17848	6
Other Bacterial Diseases	GOBP_VERY_LOW_DENSITY_LIPOPROTEIN_PARTICLE_ASSEMBLY	0.1487	0.000512535	36.9534	0.178573	11
Other Bacterial Diseases	GOBP_ACTIVATION_OF_JANUS_KINASE_ACTIVITY	0.159	0.000512371	48.1933	0.178642	23
Other Bacterial Diseases	GOBP_RECEPTOR_CLUSTERING	0.0130501	0.000512268	24.73	0.178686	16
Other Bacterial Diseases	GOBP_NEGATIVE_REGULATION_OF_MACROPHAGE_MIGRATION	0.2669	0.000511884	46.5139	0.178849	21
Other Bacterial Diseases	GOBP_REGULATION_OF_PROTEIN_FOLDING	0.21965	0.000511764	22.0423	0.1789	4
Other Bacterial Diseases	GOBP_REGULATION_OF_RHODOPSIN_MEDIATED_SIGNALING_PATHWAY	0.22095	0.000511597	41.7847	0.178971	21
Other Bacterial Diseases	GOBP_REGULATION_OF_ERBB_SIGNALING_PATHWAY	0.18055	0.000511418	108.86	0.179047	182
Other Bacterial Diseases	GOBP_REGULATION_OF_TOR_SIGNALING	0.0242501	0.000511261	38.055	0.179114	30
Other Bacterial Diseases	GOBP_NEGATIVE_REGULATION_OF_MUSCLE_TISSUE_DEVELOPMENT	0.0446501	0.000511161	14.299	0.179156	4
Other Bacterial Diseases	GOBP_POSITIVE_REGULATION_OF_LAMELLIPODIUM_ASSEMBLY	0.00640005	0.00051104	10.6568	0.179208	3
Other Bacterial Diseases	GOBP_MYELOID_DENDRITIC_CELL_CYTOKINE_PRODUCTION	0.4366	0.000510854	52.2856	0.179287	20
Other Bacterial Diseases	GOBP_POSITIVE_REGULATION_OF_HAIR_FOLLICLE_MATURATION	0.4916	0.000510762	37.9837	0.179326	12
Other Bacterial Diseases	GOBP_REGULATION_OF_ORGANIC_ACID_TRANSPORT	0.13685	0.000510674	86.1982	0.179363	118
Other Bacterial Diseases	GOBP_GLUCOSYLCERAMIDE_METABOLIC_PROCESS	0.1017	0.000510504	22.5	0.179436	5
Other Bacterial Diseases	GOBP_RESPONSE_TO_SALT_STRESS	0.10785	0.000510452	41.8826	0.179458	27
Other Bacterial Diseases	GOBP_POSITIVE_REGULATION_OF_BLOOD_CIRCULATION	0.00295005	0.000510282	9.81501	0.179531	4
Other Bacterial Diseases	GOBP_THROMBIN_ACTIVATED_RECEPTOR_SIGNALING_PATHWAY	0.0176501	0.00051027	12.6511	0.179536	3
Other Bacterial Diseases	GOBP_NEGATIVE_REGULATION_OF_MAST_CELL_ACTIVATION_INVOLVED_IN_IMMUNE_RESPONSE	0.00760005	0.000510128	7.15231	0.179596	1
Other Bacterial Diseases	GOBP_AMELOBLAST_DIFFERENTIATION	0.3337	0.000510056	19.6335	0.179627	5
Other Bacterial Diseases	GOBP_PROTEIN_LOCALIZATION_TO_MICROTUBULE_ORGANIZING_CENTER	0.10085	0.000510048	44.0218	0.179631	45
Other Bacterial Diseases	GOBP_REGULATION_OF_MITOCHONDRIAL_MEMBRANE_PERMEABILITY	0.49945	0.000509497	136.697	0.179866	156
Other Bacterial Diseases	GOBP_HIGH_DENSITY_LIPOPROTEIN_PARTICLE_REMODELING	0.22725	0.000509482	46.771	0.179872	26
Other Bacterial Diseases	GOBP_REGULATION_OF_PHOSPHOLIPID_TRANSPORT	0.3038	0.000509451	47.1062	0.179886	38
Other Bacterial Diseases	GOBP_REGULATION_OF_IMMUNOGLOBULIN_PRODUCTION	0.0706501	0.000509413	15.8956	0.179902	27
Other Bacterial Diseases	GOBP_POSITIVE_REGULATION_OF_NUCLEASE_ACTIVITY	1	0.000509166	68.8439	0.180007	10
Other Bacterial Diseases	GOBP_POSITIVE_REGULATION_OF_DEOXYRIBONUCLEASE_ACTIVITY	1	0.000509166	68.8439	0.180007	10
Other Bacterial Diseases	GOBP_NEURAL_PLATE_MORPHOGENESIS	0.1818	0.000508733	22.2346	0.180192	1
Other Bacterial Diseases	GOBP_NEGATIVE_REGULATION_OF_NUCLEOTIDE_METABOLIC_PROCESS	0.46405	0.000508714	89.8759	0.180201	94
Other Bacterial Diseases	GOBP_REGULATION_OF_MAST_CELL_CHEMOTAXIS	0.0624501	0.000508458	20.4575	0.180311	6
Other Bacterial Diseases	GOBP_REGULATION_OF_STRESS_GRANULE_ASSEMBLY	0.0633001	0.000508359	9.71849	0.180353	1
Other Bacterial Diseases	GOBP_MAST_CELL_PROLIFERATION	0.0671501	0.000508185	19.7631	0.180427	6
Other Bacterial Diseases	GOBP_CD4_POSITIVE_CD25_POSITIVE_ALPHA_BETA_REGULATORY_T_CELL_DIFFERENTIATION	0.1067	0.000508074	17.4938	0.180475	9
Other Bacterial Diseases	GOBP_AROMATIC_AMINO_ACID_TRANSPORT	0.0956501	0.000507811	15.7884	0.180588	4
Other Bacterial Diseases	GOBP_MESONEPHRIC_TUBULE_MORPHOGENESIS	0.0172501	0.000507644	28.6439	0.18066	16
Other Bacterial Diseases	GOBP_EPIDERMIS_DEVELOPMENT	0.1156	0.000507631	127.064	0.180665	316
Other Bacterial Diseases	GOBP_POSITIVE_REGULATION_OF_LOW_DENSITY_LIPOPROTEIN_RECEPTOR_ACTIVITY	0.0398501	0.000507568	9.97299	0.180692	1
Other Bacterial Diseases	GOBP_2FE_2S_CLUSTER_ASSEMBLY	0.0665001	0.000507459	13.5063	0.180739	2
Other Bacterial Diseases	GOBP_4FE_4S_CLUSTER_ASSEMBLY	0.0665001	0.000507459	13.5063	0.180739	2
Other Bacterial Diseases	GOBP_TYPE_II_HYPERSENSITIVITY	0.0481001	0.000507046	17.8102	0.180917	2
Other Bacterial Diseases	GOBP_POSITIVE_REGULATION_OF_PROTEIN_MODIFICATION_BY_SMALL_PROTEIN_CONJUGATION_OR_REMOVAL	0.0212501	0.000506874	29.2339	0.180991	19
Other Bacterial Diseases	GOBP_NEGATIVE_REGULATION_OF_LIPID_BIOSYNTHETIC_PROCESS	0.1716	0.000506394	75.9889	0.181197	74
Other Bacterial Diseases	GOBP_FOLIC_ACID_TRANSPORT	0.10535	0.000506262	25.7187	0.181254	10
Other Bacterial Diseases	GOBP_NEGATIVE_REGULATION_OF_CELL_SUBSTRATE_ADHESION	1	0.000506095	239.797	0.181326	510
Other Bacterial Diseases	GOBP_FOLIC_ACID_CONTAINING_COMPOUND_METABOLIC_PROCESS	0.35775	0.000506073	70.5033	0.181336	43
Other Bacterial Diseases	GOBP_TRNA_METABOLIC_PROCESS	0.0128001	0.00050577	17.6713	0.181466	22
Other Bacterial Diseases	GOBP_AMINOPHOSPHOLIPID_TRANSPORT	0.0550501	0.000504974	22.1541	0.181811	9
Other Bacterial Diseases	GOBP_REGULATION_OF_SMOOTHENED_SIGNALING_PATHWAY_INVOLVED_IN_DORSAL_VENTRAL_NEURAL_TUBE_PATTERNING	0.0402501	0.000504683	13.8885	0.181937	5
Other Bacterial Diseases	GOBP_NEGATIVE_REGULATION_OF_HYDROGEN_PEROXIDE_MEDIATED_PROGRAMMED_CELL_DEATH	0.40815	0.000503724	59.0216	0.182352	26
Other Bacterial Diseases	GOBP_DEOXYRIBONUCLEOTIDE_BIOSYNTHETIC_PROCESS	0.00440005	0.000503355	6.87861	0.182513	1
Other Bacterial Diseases	GOBP_UBIQUINONE_METABOLIC_PROCESS	0.2162	0.00050311	32.2437	0.182619	20
Other Bacterial Diseases	GOBP_REGULATION_OF_TORC2_SIGNALING	0.00615005	0.000503066	7.19696	0.182639	1
Other Bacterial Diseases	GOBP_POSITIVE_REGULATION_OF_TORC2_SIGNALING	0.00615005	0.000503066	7.19696	0.182639	1
Other Bacterial Diseases	GOBP_PROTEIN_AUTO_ADP_RIBOSYLATION	0.10305	0.000502962	28.7089	0.182684	9
Other Bacterial Diseases	GOBP_DETOXIFICATION_OF_INORGANIC_COMPOUND	0.12145	0.000502441	16.5479	0.182911	2
Other Bacterial Diseases	GOBP_HYPEROSMOTIC_SALINITY_RESPONSE	0.0467001	0.000502385	19.892	0.182935	5
Other Bacterial Diseases	GOBP_RECEPTOR_MEDIATED_ENDOCYTOSIS	0.0246501	0.000502319	53.4522	0.182964	98
Other Bacterial Diseases	GOBP_CRANIOFACIAL_SUTURE_MORPHOGENESIS	0.16365	0.000502263	60.4113	0.182988	47
Other Bacterial Diseases	GOBP_NEGATIVE_REGULATION_OF_OXIDATIVE_STRESS_INDUCED_NEURON_DEATH	0.33815	0.00050202	55.4247	0.183094	29
Other Bacterial Diseases	GOBP_WOUND_HEALING_SPREADING_OF_EPIDERMAL_CELLS	0.18865	0.000501897	55.8949	0.183148	58
Other Bacterial Diseases	GOBP_REGULATION_OF_PROTEIN_POLYUBIQUITINATION	0.14945	0.000501793	41.7477	0.183193	20
Other Bacterial Diseases	GOBP_NEGATIVE_REGULATION_OF_SEROTONIN_SECRETION	0.13965	0.000501674	17.0476	0.183245	2
Other Bacterial Diseases	GOBP_REGULATION_OF_HISTONE_UBIQUITINATION	0.06605	0.000501631	10.7139	0.183264	2
Other Bacterial Diseases	GOBP_NEGATIVE_REGULATION_OF_PROTEIN_K63_LINKED_UBIQUITINATION	0.06605	0.000501631	10.7139	0.183264	2
Other Bacterial Diseases	GOBP_MORPHOGENESIS_OF_AN_ENDOTHELIUM	0.41415	0.000501459	88.6708	0.183339	110
Other Bacterial Diseases	GOBP_POSITIVE_REGULATION_OF_ACTIVATION_OF_JANUS_KINASE_ACTIVITY	0.31155	0.000501391	33.3946	0.183369	11
Other Bacterial Diseases	GOBP_SENSORY_PERCEPTION_OF_SWEET_TASTE	0.0189501	0.000501029	9.40462	0.183527	2
Other Bacterial Diseases	GOBP_POSITIVE_REGULATION_OF_T_HELPER_2_CELL_CYTOKINE_PRODUCTION	0.0743501	0.000500949	12.6497	0.183562	6
Other Bacterial Diseases	GOBP_POLYAMINE_BIOSYNTHETIC_PROCESS	1	0.000500842	104.951	0.183609	35
Other Bacterial Diseases	GOBP_NEGATIVE_REGULATION_OF_LIPASE_ACTIVITY	0.00295005	0.000500735	12.3031	0.183655	4
Other Bacterial Diseases	GOBP_REGULATION_OF_SNRNA_TRANSCRIPTION_BY_RNA_POLYMERASE_II	0.3792	0.000500464	36.4586	0.183774	4
Other Bacterial Diseases	GOBP_POSITIVE_REGULATION_OF_PEPTIDYL_LYSINE_ACETYLATION	0.39595	0.000500309	93.6224	0.183842	110
Other Bacterial Diseases	GOBP_POSITIVE_REGULATION_OF_LYMPHOCYTE_DIFFERENTIATION	0.0594001	0.000500242	46.8048	0.183872	99
Other Bacterial Diseases	GOBP_EPITHELIAL_TO_MESENCHYMAL_TRANSITION_INVOLVED_IN_ENDOCARDIAL_CUSHION_FORMATION	0.00305005	0.00049949	6.20781	0.184202	1
Other Bacterial Diseases	GOBP_SEPTUM_PRIMUM_DEVELOPMENT	0.00305005	0.00049949	6.20781	0.184202	1
Other Bacterial Diseases	GOBP_DETERMINATION_OF_DORSAL_VENTRAL_ASYMMETRY	0.00305005	0.00049949	6.20781	0.184202	1
Other Bacterial Diseases	GOBP_BMP_SIGNALING_PATHWAY_INVOLVED_IN_HEART_DEVELOPMENT	0.00305005	0.00049949	6.20781	0.184202	1
Other Bacterial Diseases	GOBP_CELL_ADHESION_INVOLVED_IN_HEART_MORPHOGENESIS	0.00305005	0.00049949	6.20781	0.184202	1
Other Bacterial Diseases	GOBP_REGULATION_OF_CARDIAC_EPITHELIAL_TO_MESENCHYMAL_TRANSITION	0.00305005	0.00049949	6.20781	0.184202	1
Other Bacterial Diseases	GOBP_HEME_TRANSPORT	0.16095	0.000499389	22.1381	0.184246	7
Other Bacterial Diseases	GOBP_D_ASPARTATE_IMPORT_ACROSS_PLASMA_MEMBRANE	0.12935	0.000499297	10.017	0.184286	5
Other Bacterial Diseases	GOBP_REGULATION_OF_AUTOPHAGY_OF_MITOCHONDRION	0.42845	0.000499237	96.5748	0.184313	78
Other Bacterial Diseases	GOBP_POSITIVE_REGULATION_OF_PROTEIN_K63_LINKED_UBIQUITINATION	0.15345	0.0004989	23.6858	0.184461	6
Other Bacterial Diseases	GOBP_SPERM_DNA_CONDENSATION	0.0944501	0.000498768	28.962	0.184519	10
Other Bacterial Diseases	GOBP_POSITIVE_REGULATION_OF_SPINDLE_ASSEMBLY	0.0657001	0.000498612	13.1186	0.184588	2
Other Bacterial Diseases	GOBP_N_TERMINAL_PROTEIN_LIPIDATION	0.0474001	0.000498471	19.7439	0.18465	6
Other Bacterial Diseases	GOBP_NEGATIVE_REGULATION_OF_WNT_SIGNALING_PATHWAY_INVOLVED_IN_HEART_DEVELOPMENT	0.21365	0.000497868	32.1342	0.184916	9
Other Bacterial Diseases	GOBP_NEGATIVE_REGULATION_OF_SYNAPTIC_TRANSMISSION_GABAERGIC	0.32655	0.000496919	35.8445	0.185335	17
Other Bacterial Diseases	GOBP_NEGATIVE_REGULATION_OF_BEHAVIOR	0.20015	0.000496539	43.4955	0.185503	14
Other Bacterial Diseases	GOBP_NEGATIVE_REGULATION_OF_NODAL_SIGNALING_PATHWAY	0.2041	0.000495927	21.6313	0.185775	6
Other Bacterial Diseases	GOBP_PEPTIDYL_ARGININE_MODIFICATION	0.12145	0.000495809	28.2216	0.185827	9
Other Bacterial Diseases	GOBP_VENTRAL_MIDLINE_DEVELOPMENT	1	0.000495636	100.496	0.185904	48
Other Bacterial Diseases	GOBP_REGULATION_OF_PROTEIN_TYROSINE_PHOSPHATASE_ACTIVITY	0.0371501	0.000495078	14.997	0.186152	6
Other Bacterial Diseases	GOBP_REGULATION_OF_MICROTUBULE_DEPOLYMERIZATION	0.49895	0.000494811	87.1025	0.18627	96
Other Bacterial Diseases	GOBP_REGULATION_OF_RECEPTOR_SIGNALING_PATHWAY_VIA_STAT	0.4605	0.000494579	213.297	0.186373	572
Other Bacterial Diseases	GOBP_VENTRICULAR_CARDIAC_MUSCLE_CELL_DIFFERENTIATION	0.0653	0.000494526	17.4303	0.186397	6
Other Bacterial Diseases	GOBP_POSITIVE_REGULATION_OF_ERYTHROCYTE_DIFFERENTIATION	0.0511501	0.000494149	19.9682	0.186565	15
Other Bacterial Diseases	GOBP_POSITIVE_REGULATION_OF_PEPTIDASE_ACTIVITY	0.0384501	0.000494036	57.9283	0.186616	71
Other Bacterial Diseases	GOBP_SINGLE_FERTILIZATION	0.00015005	0.00049397	6.99907	0.186645	2
Other Bacterial Diseases	GOBP_FERTILIZATION	0.00015005	0.00049397	6.99907	0.186645	2
Other Bacterial Diseases	GOBP_SHORT_TERM_MEMORY	0.27215	0.000493469	53.4837	0.186869	30
Other Bacterial Diseases	GOBP_MEMBRANE_DEPOLARIZATION_DURING_SA_NODE_CELL_ACTION_POTENTIAL	0.0327001	0.00049341	19.9068	0.186895	7
Other Bacterial Diseases	GOBP_CYCLOOXYGENASE_PATHWAY	0.0155	0.000493249	10.5615	0.186967	2
Other Bacterial Diseases	GOBP_CELLULAR_RESPONSE_TO_COPPER_ION	0.1581	0.000492707	27.6004	0.18721	10
Other Bacterial Diseases	GOBP_POSITIVE_REGULATION_OF_TISSUE_REMODELING	0.18275	0.000492598	26.0322	0.187258	11
Other Bacterial Diseases	GOBP_REGULATION_OF_RNA_POLYMERASE_II_TRANSCRIPTION_PREINITIATION_COMPLEX_ASSEMBLY	0.0563501	0.000492594	24.7553	0.18726	9
Other Bacterial Diseases	GOBP_RESPONSE_TO_GROWTH_HORMONE	0.30645	0.000492403	77.3647	0.187346	59
Other Bacterial Diseases	GOBP_FATTY_ACID_BETA_OXIDATION_USING_ACYL_COA_OXIDASE	0.3243	0.000492056	30.9891	0.187501	31
Other Bacterial Diseases	GOBP_POSITIVE_REGULATION_OF_CYSTEINE_TYPE_ENDOPEPTIDASE_ACTIVITY	0.00690005	0.000491398	25.1575	0.187797	17
Other Bacterial Diseases	GOBP_PROTOPORPHYRINOGEN_IX_BIOSYNTHETIC_PROCESS	0.0724001	0.000491332	12.7982	0.187826	2
Other Bacterial Diseases	GOBP_PROTOPORPHYRINOGEN_IX_METABOLIC_PROCESS	0.0724001	0.000491332	12.7982	0.187826	2
Other Bacterial Diseases	GOBP_REGULATION_OF_CELL_CELL_ADHESION_MEDIATED_BY_INTEGRIN	0.10375	0.000491147	43.193	0.187909	25
Other Bacterial Diseases	GOBP_POSITIVE_REGULATION_OF_CD4_POSITIVE_ALPHA_BETA_T_CELL_PROLIFERATION	0.0147501	0.000491148	14.2783	0.187909	3
Other Bacterial Diseases	GOBP_TRNA_THREONYLCARBAMOYLADENOSINE_MODIFICATION	0.00370005	0.000491114	7.02867	0.187924	1
Other Bacterial Diseases	GOBP_REGULATION_OF_SYNAPTIC_VESICLE_CLUSTERING	0.0515501	0.000490867	9.75353	0.188035	1
Other Bacterial Diseases	GOBP_NATURAL_KILLER_CELL_CYTOKINE_PRODUCTION	0.0144001	0.000490566	13.6028	0.188171	6
Other Bacterial Diseases	GOBP_PROTEIN_LOCALIZATION_TO_MITOCHONDRION	0.00675005	0.000490472	15.0878	0.188213	8
Other Bacterial Diseases	GOBP_NEGATIVE_REGULATION_OF_RELAXATION_OF_MUSCLE	0.0331501	0.000490433	18.0682	0.188231	10
Other Bacterial Diseases	GOBP_REGULATION_OF_RELAXATION_OF_CARDIAC_MUSCLE	0.0331501	0.000490433	18.0682	0.188231	10
Other Bacterial Diseases	GOBP_DOUBLE_STRAND_BREAK_REPAIR_VIA_SINGLE_STRAND_ANNEALING	0.36565	0.000490133	28.7348	0.188366	10
Other Bacterial Diseases	GOBP_POSITIVE_REGULATION_OF_PLASMA_MEMBRANE_BOUNDED_CELL_PROJECTION_ASSEMBLY	0.4337	0.000489915	199.924	0.188464	456
Other Bacterial Diseases	GOBP_MYOBLAST_FUSION_INVOLVED_IN_SKELETAL_MUSCLE_REGENERATION	1	0.000489842	47.3958	0.188497	16
Other Bacterial Diseases	GOBP_FIBROBLAST_APOPTOTIC_PROCESS	1	0.000489817	135.094	0.188508	117
Other Bacterial Diseases	GOBP_ADENYLATE_CYCLASE_ACTIVATING_DOPAMINE_RECEPTOR_SIGNALING_PATHWAY	0.14875	0.000489799	28.2653	0.188517	13
Other Bacterial Diseases	GOBP_CELL_MORPHOGENESIS	0.00410005	0.00048958	50.9458	0.188615	87
Other Bacterial Diseases	GOBP_2_OXOGLUTARATE_METABOLIC_PROCESS	0.0875001	0.000489541	21.5244	0.188633	4
Other Bacterial Diseases	GOBP_HISTONE_UBIQUITINATION	0.0206001	0.000489181	17.5261	0.188796	5
Other Bacterial Diseases	GOBP_NEGATIVE_REGULATION_OF_INTERLEUKIN_8_PRODUCTION	0.19485	0.000489068	36.3099	0.188847	30
Other Bacterial Diseases	GOBP_SOMATOSTATIN_RECEPTOR_SIGNALING_PATHWAY	1	0.000488549	21.124	0.189081	9
Other Bacterial Diseases	GOBP_REGULATION_OF_MEIOTIC_CELL_CYCLE	0.00335005	0.000488276	8.17978	0.189205	2
Other Bacterial Diseases	GOBP_POSITIVE_REGULATION_OF_ALPHA_BETA_T_CELL_PROLIFERATION	0.2364	0.000488206	67.1767	0.189237	57
Other Bacterial Diseases	GOBP_NEGATIVE_REGULATION_OF_AUTOPHAGOSOME_MATURATION	0.00080005	0.000488157	5.68722	0.189259	1
Other Bacterial Diseases	GOBP_MALONYL_COA_METABOLIC_PROCESS	0.11085	0.000487801	21.4598	0.189421	6
Other Bacterial Diseases	GOBP_KILLING_OF_CELLS_OF_ANOTHER_ORGANISM	0.00600005	0.000487553	12.2134	0.189533	4
Other Bacterial Diseases	GOBP_POLYAMINE_METABOLIC_PROCESS	1	0.000487422	120.03	0.189593	43
Other Bacterial Diseases	GOBP_REGULATION_OF_JUN_KINASE_ACTIVITY	0.0329501	0.000487371	31.4485	0.189616	21
Other Bacterial Diseases	GOBP_REGULATION_OF_BEHAVIOR	0.0932501	0.000487159	62.9273	0.189712	61
Other Bacterial Diseases	GOBP_EPITHELIUM_DEVELOPMENT	0.00030005	0.000486723	13.0358	0.18991	8
Other Bacterial Diseases	GOBP_APOPTOTIC_CELL_CLEARANCE	0.0707001	0.000486616	33.372	0.189959	39
Other Bacterial Diseases	GOBP_POSITIVE_REGULATION_OF_MEGAKARYOCYTE_DIFFERENTIATION	0.0698001	0.00048655	20.4838	0.189989	7
Other Bacterial Diseases	GOBP_L_PHENYLALANINE_METABOLIC_PROCESS	0.15535	0.00048634	30.7895	0.190085	16
Other Bacterial Diseases	GOBP_ODONTOGENESIS_OF_DENTIN_CONTAINING_TOOTH	0.0385501	0.000486288	38.3771	0.190109	25
Other Bacterial Diseases	GOBP_KILLING_BY_HOST_OF_SYMBIONT_CELLS	1	0.000486252	93.5254	0.190125	47
Other Bacterial Diseases	GOBP_REGULATION_OF_PHOSPHOLIPASE_ACTIVITY	0.0412501	0.00048624	32.9719	0.19013	26
Other Bacterial Diseases	GOBP_REGULATION_OF_CATECHOLAMINE_METABOLIC_PROCESS	0.0341	0.000484868	13.6408	0.190757	2
Other Bacterial Diseases	GOBP_GERMINAL_CENTER_FORMATION	0.0358	0.000484807	18.4534	0.190785	4
Other Bacterial Diseases	GOBP_REGULATION_OF_TRANSLATIONAL_INITIATION_BY_EIF2_ALPHA_PHOSPHORYLATION	0.0252501	0.000484487	11.7954	0.190932	3
Other Bacterial Diseases	GOBP_REGULATION_OF_TRANSLATION_INITIATION_IN_RESPONSE_TO_ENDOPLASMIC_RETICULUM_STRESS	0.0252501	0.000484487	11.7954	0.190932	3
Other Bacterial Diseases	GOBP_REGULATION_OF_TRANSLATION_IN_RESPONSE_TO_STRESS	0.0252501	0.000484487	11.7954	0.190932	3
Other Bacterial Diseases	GOBP_REGULATION_OF_TRANSLATIONAL_INITIATION_IN_RESPONSE_TO_STRESS	0.0252501	0.000484487	11.7954	0.190932	3
Other Bacterial Diseases	GOBP_MAGNESIUM_ION_HOMEOSTASIS	0.1007	0.000483796	18.4309	0.191248	6
Other Bacterial Diseases	GOBP_VESICLE_TARGETING_TO_FROM_OR_WITHIN_GOLGI	0.0222501	0.000483274	11.2049	0.191488	3
Other Bacterial Diseases	GOBP_REGULATION_OF_BONE_DEVELOPMENT	0.0297501	0.000483174	16.6448	0.191534	5
Other Bacterial Diseases	GOBP_POSITIVE_REGULATION_OF_INTERLEUKIN_12_PRODUCTION	0.3452	0.000483142	96.2855	0.191549	128
Other Bacterial Diseases	GOBP_DNA_REPLICATION_DEPENDENT_CHROMATIN_ASSEMBLY	0.0402001	0.000483094	12.6177	0.191571	2
Other Bacterial Diseases	GOBP_CHROMATIN_REMODELING_AT_CENTROMERE	0.0402001	0.000483094	12.6177	0.191571	2
Other Bacterial Diseases	GOBP_MAINTENANCE_OF_DNA_REPEAT_ELEMENTS	0.00345005	0.000482805	6.19075	0.191704	1
Other Bacterial Diseases	GOBP_MYOBLAST_FATE_COMMITMENT	0.00345005	0.000482805	6.19075	0.191704	1
Other Bacterial Diseases	GOBP_NEGATIVE_REGULATION_OF_TYPE_B_PANCREATIC_CELL_APOPTOTIC_PROCESS	0.00345005	0.000482805	6.19075	0.191704	1
Other Bacterial Diseases	GOBP_SENSORY_PERCEPTION_OF_TEMPERATURE_STIMULUS	0.0358501	0.000482722	32.9102	0.191742	28
Other Bacterial Diseases	GOBP_NEGATIVE_REGULATION_OF_EXTRINSIC_APOPTOTIC_SIGNALING_PATHWAY_VIA_DEATH_DOMAIN_RECEPTORS	0.1682	0.000481938	23.6004	0.192103	26
Other Bacterial Diseases	GOBP_ADAPTATION_OF_SIGNALING_PATHWAY	0.2403	0.000481263	51.0369	0.192415	32
Other Bacterial Diseases	GOBP_STRAND_INVASION	0.00075005	0.000480972	5.95581	0.192549	1
Other Bacterial Diseases	GOBP_PURINE_NUCLEOSIDE_METABOLIC_PROCESS	0.11325	0.000480857	41.3345	0.192602	35
Other Bacterial Diseases	GOBP_HISTONE_ARGININE_METHYLATION	0.38915	0.000480721	41.6185	0.192666	7
Other Bacterial Diseases	GOBP_REGULATION_OF_EPINEPHRINE_SECRETION	0.11885	0.000480575	18.9917	0.192733	7
Other Bacterial Diseases	GOBP_NEGATIVE_REGULATION_OF_EPINEPHRINE_SECRETION	0.11885	0.000480575	18.9917	0.192733	7
Other Bacterial Diseases	GOBP_MATURATION_OF_SSU_RRNA_FROM_TRICISTRONIC_RRNA_TRANSCRIPT_SSU_RRNA_5_8S_RRNA_LSU_RRNA	0.38885	0.000479745	43.2074	0.193118	53
Other Bacterial Diseases	GOBP_REGULATION_OF_INWARD_RECTIFIER_POTASSIUM_CHANNEL_ACTIVITY	0.0478001	0.000479717	15.6263	0.193131	3
Other Bacterial Diseases	GOBP_SUCCINYL_COA_METABOLIC_PROCESS	1	0.000479101	89.7594	0.193417	50
Other Bacterial Diseases	GOBP_REGULATION_OF_MESENCHYMAL_STEM_CELL_DIFFERENTIATION	1	0.000478076	127.142	0.193894	58
Other Bacterial Diseases	GOBP_DNA_DOUBLE_STRAND_BREAK_PROCESSING	0.199	0.000477746	32.9648	0.194048	14
Other Bacterial Diseases	GOBP_PROTEIN_LOCALIZATION_TO_NUCLEOPLASM	0.23985	0.000477597	14.2689	0.194118	6
Other Bacterial Diseases	GOBP_CELL_FATE_SPECIFICATION_INVOLVED_IN_PATTERN_SPECIFICATION	0.32535	0.00047751	55.2434	0.194158	31
Other Bacterial Diseases	GOBP_POSITIVE_REGULATION_OF_PROTEIN_ACETYLATION	0.39595	0.000477322	102.093	0.194246	126
Other Bacterial Diseases	GOBP_SUBSTRATE_DEPENDENT_CELL_MIGRATION	0.0276001	0.000477304	23.5506	0.194255	13
Other Bacterial Diseases	GOBP_ORGANIC_HYDROXY_COMPOUND_BIOSYNTHETIC_PROCESS	0.00085005	0.00047718	9.85484	0.194312	5
Other Bacterial Diseases	GOBP_INTERLEUKIN_27_MEDIATED_SIGNALING_PATHWAY	0.41775	0.000477011	57.6041	0.194391	14
Other Bacterial Diseases	GOBP_POSITIVE_REGULATION_OF_VESICLE_FUSION	0.2118	0.000476844	57.1399	0.19447	49
Other Bacterial Diseases	GOBP_REGULATION_OF_NUCLEAR_TRANSCRIBED_MRNA_CATABOLIC_PROCESS_DEADENYLATION_DEPENDENT_DECAY	0.118	0.000476719	34.6102	0.194528	18
Other Bacterial Diseases	GOBP_TETRAPYRROLE_BIOSYNTHETIC_PROCESS	0.00825005	0.000476413	9.00426	0.194672	1
Other Bacterial Diseases	GOBP_NEGATIVE_REGULATION_OF_FIBRINOLYSIS	0.1334	0.000476122	22.3212	0.194808	9
Other Bacterial Diseases	GOBP_REGULATION_OF_ANTIGEN_RECEPTOR_MEDIATED_SIGNALING_PATHWAY	0.01375	0.000475812	24.2937	0.194954	21
Other Bacterial Diseases	GOBP_RENAL_SYSTEM_PROCESS_INVOLVED_IN_REGULATION_OF_BLOOD_VOLUME	0.0365001	0.000475726	12.6046	0.194994	2
Other Bacterial Diseases	GOBP_NEGATIVE_REGULATION_OF_MACROPHAGE_ACTIVATION	0.0176501	0.000475631	14.128	0.195038	4
Other Bacterial Diseases	GOBP_EXOCRINE_SYSTEM_DEVELOPMENT	0.0107501	0.000475033	19.2929	0.195319	10
Other Bacterial Diseases	GOBP_REGULATION_OF_ANIMAL_ORGAN_MORPHOGENESIS	0.11915	0.000474939	78.5243	0.195364	216
Other Bacterial Diseases	GOBP_CELL_ACTIVATION_INVOLVED_IN_IMMUNE_RESPONSE	0.00010005	0.000474745	9.47882	0.195455	4
Other Bacterial Diseases	GOBP_TONGUE_DEVELOPMENT	0.16345	0.000474592	34.9814	0.195527	19
Other Bacterial Diseases	GOBP_SCARNA_LOCALIZATION_TO_CAJAL_BODY	0.0445001	0.000474535	8.52691	0.195554	1
Other Bacterial Diseases	GOBP_PROTEIN_LOCALIZATION_TO_NUCLEAR_BODY	0.0445001	0.000474535	8.52691	0.195554	1
Other Bacterial Diseases	GOBP_REGULATION_OF_PROTEIN_LOCALIZATION_TO_CHROMOSOME_TELOMERIC_REGION	0.0445001	0.000474535	8.52691	0.195554	1
Other Bacterial Diseases	GOBP_POSITIVE_REGULATION_OF_ESTABLISHMENT_OF_PROTEIN_LOCALIZATION_TO_TELOMERE	0.0445001	0.000474535	8.52691	0.195554	1
Other Bacterial Diseases	GOBP_NEGATIVE_REGULATION_OF_LONG_TERM_SYNAPTIC_POTENTIATION	0.1958	0.000473665	40.1429	0.195964	21
Other Bacterial Diseases	GOBP_REGULATION_OF_MESENCHYMAL_TO_EPITHELIAL_TRANSITION_INVOLVED_IN_METANEPHROS_MORPHOGENESIS	0.0860501	0.000473422	18.724	0.196079	4
Other Bacterial Diseases	GOBP_CORNIFIED_ENVELOPE_ASSEMBLY	0.00150005	0.000473282	8.06064	0.196145	2
Other Bacterial Diseases	GOBP_PYRIMIDINE_RIBONUCLEOTIDE_CATABOLIC_PROCESS	0.0502001	0.000473195	16.2661	0.196186	7
Other Bacterial Diseases	GOBP_REGULATION_OF_PROTEIN_LOCALIZATION_TO_PLASMA_MEMBRANE	0.18105	0.000473102	67.7174	0.19623	185
Other Bacterial Diseases	GOBP_CENTROSOME_SEPARATION	0.3405	0.000472655	53.737	0.196442	26
Other Bacterial Diseases	GOBP_PYRIMIDINE_RIBONUCLEOTIDE_BIOSYNTHETIC_PROCESS	0.0422001	0.000472365	19.3011	0.196579	10
Other Bacterial Diseases	GOBP_NEGATIVE_REGULATION_OF_MONOATOMIC_ION_TRANSMEMBRANE_TRANSPORT	0.4288	0.000472219	191.122	0.196648	411
Other Bacterial Diseases	GOBP_EMBRYONIC_BODY_MORPHOGENESIS	0.1858	0.000471865	40.3216	0.196816	37
Other Bacterial Diseases	GOBP_PREVENTION_OF_POLYSPERMY	0.06505	0.000471422	21.6236	0.197026	8
Other Bacterial Diseases	GOBP_REGULATION_OF_GLIAL_CELL_MIGRATION	0.1312	0.000470966	25.6201	0.197243	19
Other Bacterial Diseases	GOBP_POSITIVE_REGULATION_OF_SPHINGOLIPID_BIOSYNTHETIC_PROCESS	1	0.00047086	87.6579	0.197293	17
Other Bacterial Diseases	GOBP_TRACHEA_DEVELOPMENT	0.00770005	0.00047076	7.74606	0.197341	1
Other Bacterial Diseases	GOBP_TRACHEA_MORPHOGENESIS	0.00770005	0.00047076	7.74606	0.197341	1
Other Bacterial Diseases	GOBP_TRACHEA_FORMATION	0.00770005	0.00047076	7.74606	0.197341	1
Other Bacterial Diseases	GOBP_REGULATION_OF_EARLY_ENDOSOME_TO_LATE_ENDOSOME_TRANSPORT	0.00770005	0.00047076	7.74606	0.197341	1
Other Bacterial Diseases	GOBP_REGULATION_OF_PHOSPHOLIPID_TRANSLOCATION	0.0110501	0.000470316	8.805	0.197553	2
Other Bacterial Diseases	GOBP_POSITIVE_REGULATION_OF_PHOSPHOLIPID_TRANSLOCATION	0.0110501	0.000470316	8.805	0.197553	2
Other Bacterial Diseases	GOBP_ANTIGEN_PROCESSING_AND_PRESENTATION_ENDOGENOUS_LIPID_ANTIGEN_VIA_MHC_CLASS_IB	1	0.000469625	71.3186	0.197882	4
Other Bacterial Diseases	GOBP_PYRIMIDINE_NUCLEOBASE_CATABOLIC_PROCESS	0.00380005	0.000469569	8.8082	0.197909	3
Other Bacterial Diseases	GOBP_RIBONUCLEOSIDE_MONOPHOSPHATE_CATABOLIC_PROCESS	0.00380005	0.000469569	8.8082	0.197909	3
Other Bacterial Diseases	GOBP_CMP_METABOLIC_PROCESS	0.00380005	0.000469569	8.8082	0.197909	3
Other Bacterial Diseases	GOBP_UMP_CATABOLIC_PROCESS	0.00380005	0.000469569	8.8082	0.197909	3
Other Bacterial Diseases	GOBP_DUMP_METABOLIC_PROCESS	0.00380005	0.000469569	8.8082	0.197909	3
Other Bacterial Diseases	GOBP_DUMP_CATABOLIC_PROCESS	0.00380005	0.000469569	8.8082	0.197909	3
Other Bacterial Diseases	GOBP_PHYSIOLOGICAL_CARDIAC_MUSCLE_HYPERTROPHY	0.0852501	0.000468546	46.5225	0.198399	49
Other Bacterial Diseases	GOBP_UBIQUITIN_DEPENDENT_SMAD_PROTEIN_CATABOLIC_PROCESS	0.0158501	0.000468529	7.78972	0.198406	1
Other Bacterial Diseases	GOBP_SUBPALLIUM_DEVELOPMENT	0.00755005	0.000468429	13.39	0.198454	7
Other Bacterial Diseases	GOBP_UTERUS_DEVELOPMENT	0.0645001	0.000468401	37.3472	0.198468	22
Other Bacterial Diseases	GOBP_FEMALE_MEIOSIS_CHROMOSOME_SEGREGATION	0.2235	0.000467538	16.1984	0.198882	3
Other Bacterial Diseases	GOBP_LONG_CHAIN_FATTY_ACID_TRANSPORT	0.45235	0.000467285	125.837	0.199004	169
Other Bacterial Diseases	GOBP_OSTEOCLAST_DEVELOPMENT	0.0939501	0.000466936	29.0939	0.199171	22
Other Bacterial Diseases	GOBP_INTRA_GOLGI_VESICLE_MEDIATED_TRANSPORT	0.0547001	0.00046672	20.1753	0.199276	7
Other Bacterial Diseases	GOBP_NEGATIVE_REGULATION_OF_TRANSLATIONAL_ELONGATION	0.212	0.000466701	16.818	0.199285	4
Other Bacterial Diseases	GOBP_LOW_DENSITY_LIPOPROTEIN_RECEPTOR_PARTICLE_METABOLIC_PROCESS	0.1013	0.000466579	14.7507	0.199343	5
Other Bacterial Diseases	GOBP_POSITIVE_REGULATION_OF_HEMOPOIESIS	0.0565001	0.000465727	53.4826	0.199754	119
Other Bacterial Diseases	GOBP_RESPONSE_TO_INTERFERON_BETA	0.1625	0.000465654	36.5121	0.19979	29
Other Bacterial Diseases	GOBP_REGULATION_OF_MONOCYTE_EXTRAVASATION	0.31715	0.000465491	42.8244	0.199868	35
Other Bacterial Diseases	GOBP_REGULATION_OF_INTESTINAL_ABSORPTION	0.4631	0.000465028	52.8674	0.200092	17
Other Bacterial Diseases	GOBP_ESTABLISHMENT_OF_PLANAR_POLARITY_INVOLVED_IN_NEURAL_TUBE_CLOSURE	0.0613001	0.000464951	15.0733	0.200129	4
Other Bacterial Diseases	GOBP_PLANAR_CELL_POLARITY_PATHWAY_INVOLVED_IN_NEURAL_TUBE_CLOSURE	0.0613001	0.000464951	15.0733	0.200129	4
Other Bacterial Diseases	GOBP_POSITIVE_REGULATION_OF_CHROMATIN_BINDING	0.0144001	0.00046488	10.3157	0.200163	5
Other Bacterial Diseases	GOBP_CEREBRAL_CORTEX_GABAERGIC_INTERNEURON_DIFFERENTIATION	1	0.000464785	77.321	0.20021	22
Other Bacterial Diseases	GOBP_TUMOR_NECROSIS_FACTOR_MEDIATED_SIGNALING_PATHWAY	0.0577001	0.00046447	48.5466	0.200362	45
Other Bacterial Diseases	GOBP_POSITIVE_REGULATION_OF_EXTRACELLULAR_MATRIX_ASSEMBLY	0.18265	0.000464373	37.7406	0.200409	32
Other Bacterial Diseases	GOBP_REGULATION_OF_SPINDLE_ORGANIZATION	0.0191001	0.000464125	11.0184	0.20053	3
Other Bacterial Diseases	GOBP_L_METHIONINE_SALVAGE_FROM_METHYLTHIOADENOSINE	0.0280501	0.00046411	12.3285	0.200537	2
Other Bacterial Diseases	GOBP_AMINO_ACID_SALVAGE	0.0280501	0.00046411	12.3285	0.200537	2
Other Bacterial Diseases	GOBP_MAST_CELL_MEDIATED_IMMUNITY	0.463	0.000463915	76.4439	0.200631	154
Other Bacterial Diseases	GOBP_POSITIVE_REGULATION_OF_ACUTE_INFLAMMATORY_RESPONSE_TO_ANTIGENIC_STIMULUS	0.2942	0.000463521	37.8008	0.200822	10
Other Bacterial Diseases	GOBP_MITOTIC_NUCLEAR_MEMBRANE_DISASSEMBLY	0.00175005	0.000463261	9.76645	0.200949	4
Other Bacterial Diseases	GOBP_MEMBRANE_DISASSEMBLY	0.00175005	0.000463261	9.76645	0.200949	4
Other Bacterial Diseases	GOBP_REGULATION_OF_GLYCOGEN_STARCH_SYNTHASE_ACTIVITY	0.0240001	0.000462908	12.1881	0.201121	2
Other Bacterial Diseases	GOBP_APICAL_PROTEIN_LOCALIZATION	0.0115	0.000462825	12.1111	0.201161	4
Other Bacterial Diseases	GOBP_NORADRENERGIC_NEURON_DEVELOPMENT	0.11235	0.000461745	16.1567	0.201688	4
Other Bacterial Diseases	GOBP_MITOCHONDRIAL_ELECTRON_TRANSPORT_UBIQUINOL_TO_CYTOCHROME_C	0.00745005	0.0004616	7.84471	0.201759	1
Other Bacterial Diseases	GOBP_NEGATIVE_REGULATION_OF_RESPONSE_TO_REACTIVE_OXYGEN_SPECIES	0.38985	0.000461051	75.2478	0.202027	49
Other Bacterial Diseases	GOBP_COLUMNAR_CUBOIDAL_EPITHELIAL_CELL_MATURATION	0.28655	0.000460846	40.5531	0.202128	10
Other Bacterial Diseases	GOBP_NEGATIVE_REGULATION_OF_FIBROBLAST_APOPTOTIC_PROCESS	0.38855	0.000460722	30.5505	0.202188	15
Other Bacterial Diseases	GOBP_TERMINATION_OF_RNA_POLYMERASE_II_TRANSCRIPTION	0.27595	0.000460677	34.5558	0.20221	8
Other Bacterial Diseases	GOBP_RETINOIC_ACID_RECEPTOR_SIGNALING_PATHWAY	0.0296001	0.00046048	24.5354	0.202307	20
Other Bacterial Diseases	GOBP_PLATELET_AGGREGATION	0.00410005	0.00046041	17.7777	0.202341	8
Other Bacterial Diseases	GOBP_SNARE_COMPLEX_ASSEMBLY	0.0159001	0.000460293	14.4664	0.202398	4
Other Bacterial Diseases	GOBP_POSITIVE_REGULATION_OF_MICROTUBULE_NUCLEATION	0.37655	0.00045996	36.0214	0.202562	8
Other Bacterial Diseases	GOBP_REGULATION_OF_NEUROTRANSMITTER_RECEPTOR_LOCALIZATION_TO_POSTSYNAPTIC_SPECIALIZATION_MEMBRANE	0.15695	0.000459802	42.869	0.20264	32
Other Bacterial Diseases	GOBP_NUCLEAR_TRANSCRIBED_MRNA_CATABOLIC_PROCESS_NONSENSE_MEDIATED_DECAY	0.0476001	0.000459678	21.6649	0.2027	16
Other Bacterial Diseases	GOBP_POSITIVE_REGULATION_OF_DOPAMINERGIC_NEURON_DIFFERENTIATION	0.3303	0.000459171	20.8878	0.202949	4
Other Bacterial Diseases	GOBP_CELLULAR_COMPONENT_MORPHOGENESIS	0.00095005	0.000458622	17.0184	0.20322	13
Other Bacterial Diseases	GOBP_CELL_PART_MORPHOGENESIS	0.00095005	0.000458622	17.0184	0.20322	13
Other Bacterial Diseases	GOBP_NUCLEUS_LOCALIZATION	0.16545	0.000458336	51.0777	0.203361	50
Other Bacterial Diseases	GOBP_NEUROTRANSMITTER_RECEPTOR_TRANSPORT_POSTSYNAPTIC_ENDOSOME_TO_LYSOSOME	0.1119	0.000457858	29.1852	0.203597	13
Other Bacterial Diseases	GOBP_NEGATIVE_REGULATION_OF_INTERLEUKIN_4_PRODUCTION	0.22055	0.000457805	25.8877	0.203623	6
Other Bacterial Diseases	GOBP_REGULATION_OF_HEART_RATE_BY_CHEMICAL_SIGNAL	0.00040005	0.000457363	5.34759	0.203841	1
Other Bacterial Diseases	GOBP_POSITIVE_REGULATION_OF_HEART_RATE	0.00040005	0.000457363	5.34759	0.203841	1
Other Bacterial Diseases	GOBP_NEGATIVE_REGULATION_OF_PEPTIDYL_SERINE_PHOSPHORYLATION	0.00040005	0.000457363	5.34759	0.203841	1
Other Bacterial Diseases	GOBP_RELAXATION_OF_CARDIAC_MUSCLE	0.00040005	0.000457363	5.34759	0.203841	1
Other Bacterial Diseases	GOBP_REGULATION_OF_RELAXATION_OF_MUSCLE	0.00040005	0.000457363	5.34759	0.203841	1
Other Bacterial Diseases	GOBP_LEUKOCYTE_DEGRANULATION	0.12185	0.000456865	39.7898	0.204088	77
Other Bacterial Diseases	GOBP_TRYPTOPHAN_TRANSPORT	0.10175	0.000456126	2.92671	0.204454	4
Other Bacterial Diseases	GOBP_NEGATIVE_REGULATION_OF_TRANSCRIPTION_BY_RNA_POLYMERASE_I	0.20285	0.000455982	18.396	0.204526	3
Other Bacterial Diseases	GOBP_REGULATION_OF_ENDOCYTIC_RECYCLING	0.38835	0.000455899	77.1939	0.204567	69
Other Bacterial Diseases	GOBP_REGULATION_OF_RAC_PROTEIN_SIGNAL_TRANSDUCTION	0.1594	0.000455481	58.5223	0.204774	46
Other Bacterial Diseases	GOBP_POSITIVE_REGULATION_OF_RIG_I_SIGNALING_PATHWAY	0.2404	0.000455349	45.4764	0.20484	13
Other Bacterial Diseases	GOBP_REGULATION_OF_LIPID_CATABOLIC_PROCESS	0.0919501	0.000455115	44.961	0.204957	40
Other Bacterial Diseases	GOBP_MACROMOLECULE_DEACYLATION	0.00140005	0.00045463	11.5277	0.205198	4
Other Bacterial Diseases	GOBP_CELL_COMMUNICATION_BY_ELECTRICAL_COUPLING	0.27255	0.000454407	113.946	0.205309	167
Other Bacterial Diseases	GOBP_POSITIVE_REGULATION_OF_INCLUSION_BODY_ASSEMBLY	0.15995	0.00045437	18.838	0.205328	2
Other Bacterial Diseases	GOBP_VIRAL_TRANSCRIPTION	0.1018	0.00045434	32.6863	0.205343	27
Other Bacterial Diseases	GOBP_GALACTOLIPID_BIOSYNTHETIC_PROCESS	1	0.000454289	66.9078	0.205368	17
Other Bacterial Diseases	GOBP_SMOOTH_MUSCLE_CELL_APOPTOTIC_PROCESS	0.47175	0.00045395	85.0796	0.205538	59
Other Bacterial Diseases	GOBP_TRNA_WOBBLE_URIDINE_MODIFICATION	0.0973001	0.000453393	23.9698	0.205816	7
Other Bacterial Diseases	GOBP_SECRETION_BY_TISSUE	0.33425	0.000453227	119.698	0.205899	164
Other Bacterial Diseases	GOBP_GLYCOSIDE_CATABOLIC_PROCESS	0.0746501	0.000453061	13.5092	0.205982	2
Other Bacterial Diseases	GOBP_POSITIVE_REGULATION_OF_INTERLEUKIN_1_PRODUCTION	0.21235	0.00045257	74.3141	0.206228	76
Other Bacterial Diseases	GOBP_ECTODERMAL_PLACODE_DEVELOPMENT	0.0942501	0.000452498	28.8406	0.206264	16
Other Bacterial Diseases	GOBP_REGULATION_OF_KERATINOCYTE_MIGRATION	0.0455501	0.000452449	21.9621	0.206288	9
Other Bacterial Diseases	GOBP_NEGATIVE_REGULATION_OF_POTASSIUM_ION_TRANSPORT	0.00200005	0.00045236	13.3072	0.206333	2
Other Bacterial Diseases	GOBP_NEGATIVE_REGULATION_OF_POTASSIUM_ION_TRANSMEMBRANE_TRANSPORT	0.00200005	0.00045236	13.3072	0.206333	2
Other Bacterial Diseases	GOBP_REGULATION_OF_CD4_POSITIVE_ALPHA_BETA_T_CELL_ACTIVATION	0.00480005	0.000452022	16.1922	0.206503	9
Other Bacterial Diseases	GOBP_BONE_TRABECULA_FORMATION	0.1845	0.000451549	35.7913	0.20674	16
Other Bacterial Diseases	GOBP_PROTEIN_LIPOYLATION	0.1847	0.000451537	14.2343	0.206746	1
Other Bacterial Diseases	GOBP_REGULATION_OF_MIDBRAIN_DOPAMINERGIC_NEURON_DIFFERENTIATION	0.3303	0.000451445	19.6001	0.206793	8
Other Bacterial Diseases	GOBP_POST_TRANSLATIONAL_PROTEIN_TARGETING_TO_MEMBRANE_TRANSLOCATION	0.43605	0.000451298	25.3575	0.206867	16
Other Bacterial Diseases	GOBP_NEGATIVE_REGULATION_OF_OXIDATIVE_STRESS_INDUCED_NEURON_INTRINSIC_APOPTOTIC_SIGNALING_PATHWAY	0.103	0.000451023	11.693	0.207005	1
Other Bacterial Diseases	GOBP_POSITIVE_REGULATION_OF_SYNAPSE_MATURATION	1	0.000450976	145.086	0.207029	149
Other Bacterial Diseases	GOBP_TETRAHYDROFOLATE_METABOLIC_PROCESS	0.16215	0.000450665	33.9454	0.207185	12
Other Bacterial Diseases	GOBP_NEGATIVE_REGULATION_OF_INTRACELLULAR_TRANSPORT	0.00275005	0.000450598	10.0523	0.207219	3
Other Bacterial Diseases	GOBP_IRIS_MORPHOGENESIS	0.0998501	0.000450515	17.6201	0.207261	4
Other Bacterial Diseases	GOBP_NEGATIVE_REGULATION_OF_NUCLEOCYTOPLASMIC_TRANSPORT	0.18575	0.000450394	25.7317	0.207322	20
Other Bacterial Diseases	GOBP_POSITIVE_REGULATION_OF_CONNECTIVE_TISSUE_REPLACEMENT	0.0703001	0.000450309	6.88981	0.207365	2
Other Bacterial Diseases	GOBP_PHOTORECEPTOR_CELL_MORPHOGENESIS	1	0.000450267	48.7787	0.207386	11
Other Bacterial Diseases	GOBP_INTERLEUKIN_1_PRODUCTION	0.15895	0.000450032	79.7728	0.207505	104
Other Bacterial Diseases	GOBP_SEGMENT_SPECIFICATION	0.1424	0.000448911	22.8703	0.208072	7
Other Bacterial Diseases	GOBP_PSEUDOURIDINE_SYNTHESIS	0.0145001	0.000448662	7.15744	0.208198	4
Other Bacterial Diseases	GOBP_MRNA_PSEUDOURIDINE_SYNTHESIS	0.0145001	0.000448662	7.15744	0.208198	4
Other Bacterial Diseases	GOBP_REGULATION_OF_TRANSCRIPTION_ELONGATION_BY_RNA_POLYMERASE_II	0.0882001	0.000447903	43.8721	0.208583	28
Other Bacterial Diseases	GOBP_POSTSYNAPSE_ORGANIZATION	0.13225	0.000447734	153.106	0.208669	440
Other Bacterial Diseases	GOBP_GROWTH_INVOLVED_IN_HEART_MORPHOGENESIS	0.29305	0.000447668	27.8496	0.208703	4
Other Bacterial Diseases	GOBP_CELLULAR_RESPONSE_TO_BILE_ACID	0.3057	0.000447667	36.3178	0.208703	8
Other Bacterial Diseases	GOBP_MORPHOGENESIS_OF_AN_EPITHELIUM	0.0910501	0.000447535	150.759	0.20877	590
Other Bacterial Diseases	GOBP_KINETOCHORE_ASSEMBLY	0.01405	0.000446603	9.45333	0.209245	2
Other Bacterial Diseases	GOBP_REGULATION_OF_CATALYTIC_ACTIVITY	0.00060005	0.000446436	22.9841	0.209331	21
Other Bacterial Diseases	GOBP_NEGATIVE_REGULATION_OF_FATTY_ACID_BETA_OXIDATION	0.11085	0.000446081	23.399	0.209512	7
Other Bacterial Diseases	GOBP_DETERMINATION_OF_PANCREATIC_LEFT_RIGHT_ASYMMETRY	0.00070005	0.000445997	4.2425	0.209555	1
Other Bacterial Diseases	GOBP_INNER_DYNEIN_ARM_ASSEMBLY	0.00070005	0.000445997	4.2425	0.209555	1
Other Bacterial Diseases	GOBP_EPITHELIAL_CILIUM_MOVEMENT_INVOLVED_IN_DETERMINATION_OF_LEFT_RIGHT_ASYMMETRY	0.00070005	0.000445997	4.2425	0.209555	1
Other Bacterial Diseases	GOBP_ESTABLISHMENT_OF_LEFT_RIGHT_ASYMMETRY	0.00070005	0.000445997	4.2425	0.209555	1
Other Bacterial Diseases	GOBP_DETERMINATION_OF_DIGESTIVE_TRACT_LEFT_RIGHT_ASYMMETRY	0.00070005	0.000445997	4.2425	0.209555	1
Other Bacterial Diseases	GOBP_DETERMINATION_OF_LIVER_LEFT_RIGHT_ASYMMETRY	0.00070005	0.000445997	4.2425	0.209555	1
Other Bacterial Diseases	GOBP_REGULATION_OF_HYDROGEN_PEROXIDE_BIOSYNTHETIC_PROCESS	0.0216001	0.000445524	12.4238	0.209796	2
Other Bacterial Diseases	GOBP_RESPONSE_TO_ISCHEMIA	0.25285	0.000445163	99.4682	0.209981	112
Other Bacterial Diseases	GOBP_DEFENSE_RESPONSE_TO_TUMOR_CELL	0.00185005	0.000445116	10.9413	0.210005	4
Other Bacterial Diseases	GOBP_GLUCOCORTICOID_METABOLIC_PROCESS	0.0365001	0.000443886	15.6489	0.210636	5
Other Bacterial Diseases	GOBP_REGULATION_OF_ENDOTHELIAL_TUBE_MORPHOGENESIS	0.0264501	0.000443858	19.5256	0.210651	12
Other Bacterial Diseases	GOBP_REGULATION_OF_FAS_SIGNALING_PATHWAY	1	0.000443756	57.0847	0.210703	22
Other Bacterial Diseases	GOBP_REGULATION_OF_ACROSOME_REACTION	0.0187501	0.000443503	15.0137	0.210833	4
Other Bacterial Diseases	GOBP_GLYCOSYL_COMPOUND_METABOLIC_PROCESS	0.4446	0.000442507	142.696	0.211347	232
Other Bacterial Diseases	GOBP_NEGATIVE_REGULATION_OF_STEROID_METABOLIC_PROCESS	0.1944	0.000442361	55.4682	0.211422	43
Other Bacterial Diseases	GOBP_REGULATION_OF_CLATHRIN_DEPENDENT_ENDOCYTOSIS	0.00870005	0.000442323	17.3515	0.211442	4
Other Bacterial Diseases	GOBP_RESPONSE_TO_GLUCAGON	0.0410001	0.000442308	17.3689	0.211449	5
Other Bacterial Diseases	GOBP_REGULATION_OF_CARDIAC_MUSCLE_CELL_MEMBRANE_REPOLARIZATION	0.3384	0.000441901	116.469	0.21166	141
Other Bacterial Diseases	GOBP_NEGATIVE_REGULATION_OF_PROTEIN_LOCALIZATION_TO_NUCLEUS	0.38915	0.000441376	93.881	0.211931	105
Other Bacterial Diseases	GOBP_COPPER_ION_TRANSPORT	0.0222001	0.000441373	12.7344	0.211933	3
Other Bacterial Diseases	GOBP_GLUTAMINE_FAMILY_AMINO_ACID_CATABOLIC_PROCESS	0.0776001	0.000441085	19.3098	0.212082	8
Other Bacterial Diseases	GOBP_REGULATION_OF_CD4_POSITIVE_ALPHA_BETA_T_CELL_DIFFERENTIATION	0.00480005	0.000440455	15.4636	0.212409	8
Other Bacterial Diseases	GOBP_SKELETAL_MUSCLE_FIBER_DIFFERENTIATION	0.4044	0.000440156	36.4523	0.212564	9
Other Bacterial Diseases	GOBP_MATURATION_OF_5_8S_RRNA	0.00240005	0.000439989	8.45671	0.212651	2
Other Bacterial Diseases	GOBP_POSITIVE_REGULATION_OF_B_CELL_DIFFERENTIATION	0.3052	0.000439816	50.7602	0.212741	46
Other Bacterial Diseases	GOBP_REGULATION_OF_GLIAL_CELL_PROLIFERATION	0.0167501	0.000438699	16.5359	0.213323	7
Other Bacterial Diseases	GOBP_REGULATION_OF_COLLAGEN_FIBRIL_ORGANIZATION	0.0342501	0.000438282	12.8831	0.21354	6
Other Bacterial Diseases	GOBP_GENOMIC_IMPRINTING	0.0408001	0.00043823	6.07834	0.213568	1
Other Bacterial Diseases	GOBP_SYNAPTIC_VESICLE_RECYCLING	0.01035	0.000438187	16.1732	0.21359	18
Other Bacterial Diseases	GOBP_IMMUNE_RESPONSE_TO_TUMOR_CELL	0.1694	0.00043788	46.2829	0.21375	27
Other Bacterial Diseases	GOBP_NEGATIVE_REGULATION_OF_ERBB_SIGNALING_PATHWAY	0.0308501	0.000437864	21.4443	0.213759	11
Other Bacterial Diseases	GOBP_CELLULAR_RESPONSE_TO_ACID_CHEMICAL	0.0433001	0.000436938	30.2196	0.214244	23
Other Bacterial Diseases	GOBP_SYNAPTIC_VESICLE_LOCALIZATION	0.4299	0.0004369	115.981	0.214264	197
Other Bacterial Diseases	GOBP_REGULATION_OF_GTP_BINDING	0.14715	0.000436622	36.4214	0.21441	15
Other Bacterial Diseases	GOBP_REGULATION_OF_DNA_DAMAGE_RESPONSE_SIGNAL_TRANSDUCTION_BY_P53_CLASS_MEDIATOR_RESULTING_IN_TRANSCRIPTION_OF_P21_CLASS_MEDIATOR	0.2449	0.000436124	25.2103	0.214671	4
Other Bacterial Diseases	GOBP_POSITIVE_REGULATION_OF_DNA_DAMAGE_RESPONSE_SIGNAL_TRANSDUCTION_BY_P53_CLASS_MEDIATOR_RESULTING_IN_TRANSCRIPTION_OF_P21_CLASS_MEDIATOR	0.2449	0.000436124	25.2103	0.214671	4
Other Bacterial Diseases	GOBP_REGULATION_OF_PHOSPHATE_TRANSPORT	0.0287001	0.000436027	9.65912	0.214722	2
Other Bacterial Diseases	GOBP_SODIUM_DEPENDENT_PHOSPHATE_TRANSPORT	0.0287001	0.000436027	9.65912	0.214722	2
Other Bacterial Diseases	GOBP_REGULATION_OF_SODIUM_DEPENDENT_PHOSPHATE_TRANSPORT	0.0287001	0.000436027	9.65912	0.214722	2
Other Bacterial Diseases	GOBP_REGULATION_OF_TYPE_2_IMMUNE_RESPONSE	0.0151001	0.000435953	9.70905	0.214761	3
Other Bacterial Diseases	GOBP_POSITIVE_REGULATION_OF_TYPE_2_IMMUNE_RESPONSE	0.0151001	0.000435953	9.70905	0.214761	3
Other Bacterial Diseases	GOBP_TYPE_2_IMMUNE_RESPONSE	0.0151001	0.000435953	9.70905	0.214761	3
Other Bacterial Diseases	GOBP_NUCLEOSIDE_METABOLIC_PROCESS	0.43795	0.000435848	128.863	0.214817	201
Other Bacterial Diseases	GOBP_REGULATION_OF_PROTEIN_LOCALIZATION_TO_SYNAPSE	0.0743501	0.000435634	35.6721	0.214929	23
Other Bacterial Diseases	GOBP_BUNDLE_OF_HIS_CELL_TO_PURKINJE_MYOCYTE_SIGNALING	0.15895	0.000435458	46.1848	0.215022	26
Other Bacterial Diseases	GOBP_ECTODERMAL_CELL_DIFFERENTIATION	0.0980001	0.000435157	10.8067	0.215181	3
Other Bacterial Diseases	GOBP_GLIAL_CELL_FATE_COMMITMENT	0.22685	0.000435155	23.5633	0.215182	3
Other Bacterial Diseases	GOBP_POSITIVE_REGULATION_OF_NATURAL_KILLER_CELL_ACTIVATION	0.1018	0.000434609	31.8272	0.21547	19
Other Bacterial Diseases	GOBP_T_CELL_DIFFERENTIATION_INVOLVED_IN_IMMUNE_RESPONSE	5.01e-05	0.000434493	3.94477	0.215531	1
Other Bacterial Diseases	GOBP_REGULATION_OF_CD4_POSITIVE_CD25_POSITIVE_ALPHA_BETA_REGULATORY_T_CELL_DIFFERENTIATION	5.01e-05	0.000434493	3.94477	0.215531	1
Other Bacterial Diseases	GOBP_POSITIVE_REGULATION_OF_CD4_POSITIVE_ALPHA_BETA_T_CELL_DIFFERENTIATION	5.01e-05	0.000434493	3.94477	0.215531	1
Other Bacterial Diseases	GOBP_POSITIVE_REGULATION_OF_MEMORY_T_CELL_DIFFERENTIATION	5.01e-05	0.000434493	3.94477	0.215531	1
Other Bacterial Diseases	GOBP_REGULATION_OF_T_HELPER_CELL_DIFFERENTIATION	5.01e-05	0.000434493	3.94477	0.215531	1
Other Bacterial Diseases	GOBP_POSITIVE_REGULATION_OF_CD4_POSITIVE_ALPHA_BETA_T_CELL_ACTIVATION	5.01e-05	0.000434493	3.94477	0.215531	1
Other Bacterial Diseases	GOBP_NEGATIVE_REGULATION_OF_GUANYL_NUCLEOTIDE_EXCHANGE_FACTOR_ACTIVITY	0.33885	0.000433609	36.7709	0.215998	6
Other Bacterial Diseases	GOBP_POSITIVE_REGULATION_OF_ALCOHOL_BIOSYNTHETIC_PROCESS	0.00875005	0.000433271	15.5133	0.216178	6
Other Bacterial Diseases	GOBP_REGULATION_OF_NUCLEAR_TRANSCRIBED_MRNA_CATABOLIC_PROCESS_NONSENSE_MEDIATED_DECAY	0.0688501	0.000432357	10.1195	0.216663	5
Other Bacterial Diseases	GOBP_LABYRINTHINE_LAYER_MORPHOGENESIS	0.12925	0.000431979	26.209	0.216864	13
Other Bacterial Diseases	GOBP_POSITIVE_REGULATION_OF_LIGASE_ACTIVITY	1	0.000431502	72.4625	0.217118	18
Other Bacterial Diseases	GOBP_REGULATION_OF_SPONTANEOUS_SYNAPTIC_TRANSMISSION	0.19405	0.000431377	32.8321	0.217185	12
Other Bacterial Diseases	GOBP_REGULATION_OF_SYSTEMIC_ARTERIAL_BLOOD_PRESSURE_BY_CIRCULATORY_RENIN_ANGIOTENSIN	1	0.00043114	168.61	0.217311	118
Other Bacterial Diseases	GOBP_SEQUESTERING_OF_EXTRACELLULAR_LIGAND_FROM_RECEPTOR	0.0430001	0.000431011	26.2053	0.21738	16
Other Bacterial Diseases	GOBP_EXTRACELLULAR_REGULATION_OF_SIGNAL_TRANSDUCTION	0.0430001	0.000431011	26.2053	0.21738	16
Other Bacterial Diseases	GOBP_GMP_SALVAGE	0.0901501	0.000430695	17.4574	0.217548	4
Other Bacterial Diseases	GOBP_RETROGRADE_VESICLE_MEDIATED_TRANSPORT_GOLGI_TO_ENDOPLASMIC_RETICULUM	0.00035005	0.000430632	5.24241	0.217582	1
Other Bacterial Diseases	GOBP_REGULATION_OF_PROTEIN_COMPLEX_STABILITY	0.00035005	0.000430632	5.24241	0.217582	1
Other Bacterial Diseases	GOBP_CELLULAR_POLYSACCHARIDE_CATABOLIC_PROCESS	0.10685	0.000430508	24.6297	0.217648	14
Other Bacterial Diseases	GOBP_CELLULAR_RESPONSE_TO_VITAMIN_D	0.00575005	0.000430192	7.93276	0.217818	1
Other Bacterial Diseases	GOBP_NEGATIVE_REGULATION_OF_LIPOPOLYSACCHARIDE_MEDIATED_SIGNALING_PATHWAY	0.0973501	0.000428956	14.4212	0.21848	5
Other Bacterial Diseases	GOBP_CENTRAL_NERVOUS_SYSTEM_MYELIN_MAINTENANCE	0.21215	0.000428828	35.5928	0.218548	8
Other Bacterial Diseases	GOBP_POSITIVE_REGULATION_OF_PROGRAMMED_NECROTIC_CELL_DEATH	0.2821	0.000428652	30.1337	0.218643	9
Other Bacterial Diseases	GOBP_DETECTION_OF_LIGHT_STIMULUS	0.14965	0.000428374	96.7554	0.218792	147
Other Bacterial Diseases	GOBP_POSITIVE_REGULATION_OF_STEROID_HORMONE_SECRETION	0.18935	0.00042822	39.0741	0.218875	17
Other Bacterial Diseases	GOBP_SYNAPTIC_VESICLE_BUDDING	0.30315	0.000428069	31.3678	0.218957	11
Other Bacterial Diseases	GOBP_NEURON_PROJECTION_EXTENSION	0.0210501	0.000427443	58.6645	0.219294	83
Other Bacterial Diseases	GOBP_PULMONARY_VALVE_DEVELOPMENT	0.11915	0.000427373	44.2948	0.219331	40
Other Bacterial Diseases	GOBP_SYNAPTIC_VESICLE_UNCOATING	0.2586	0.00042685	23.1048	0.219614	23
Other Bacterial Diseases	GOBP_T_HELPER_17_TYPE_IMMUNE_RESPONSE	0.2712	0.000426818	98.0067	0.219631	86
Other Bacterial Diseases	GOBP_REGULATION_OF_ENDOPLASMIC_RETICULUM_UNFOLDED_PROTEIN_RESPONSE	0.11515	0.000426307	43.8131	0.219908	30
Other Bacterial Diseases	GOBP_REGULATION_OF_MITOTIC_SPINDLE_ASSEMBLY	0.16055	0.000426049	21.7902	0.220047	6
Other Bacterial Diseases	GOBP_CALCIUM_MEDIATED_SIGNALING	0.00265005	0.000425911	17.2116	0.220122	9
Other Bacterial Diseases	GOBP_NEGATIVE_REGULATION_OF_EPIDERMAL_GROWTH_FACTOR_RECEPTOR_SIGNALING_PATHWAY	0.00345005	0.00042572	11.562	0.220225	4
Other Bacterial Diseases	GOBP_VESICLE_MEDIATED_CHOLESTEROL_TRANSPORT	0.00330005	0.000425666	11.8352	0.220254	4
Other Bacterial Diseases	GOBP_REGULATION_OF_LYMPHOID_PROGENITOR_CELL_DIFFERENTIATION	0.16505	0.000425375	22.3853	0.220412	6
Other Bacterial Diseases	GOBP_REGULATION_OF_PRO_B_CELL_DIFFERENTIATION	0.16505	0.000425375	22.3853	0.220412	6
Other Bacterial Diseases	GOBP_GLUTAMATERGIC_NEURON_DIFFERENTIATION	0.17985	0.00042503	21.4	0.2206	5
Other Bacterial Diseases	GOBP_NEGATIVE_REGULATION_OF_DENDRITIC_CELL_APOPTOTIC_PROCESS	0.0186001	0.000424995	10.3449	0.220619	2
Other Bacterial Diseases	GOBP_REGULATION_OF_ESTABLISHMENT_OF_PLANAR_POLARITY	0.451	0.000424869	142.473	0.220687	398
Other Bacterial Diseases	GOBP_NEGATIVE_REGULATION_OF_IMMATURE_T_CELL_PROLIFERATION	0.1591	0.000424458	13.1562	0.220911	1
Other Bacterial Diseases	GOBP_RENIN_SECRETION_INTO_BLOOD_STREAM	0.0243001	0.000423904	9.15118	0.221212	1
Other Bacterial Diseases	GOBP_NEGATIVE_REGULATION_OF_FATTY_ACID_OXIDATION	0.0170001	0.000423605	8.82592	0.221375	2
Other Bacterial Diseases	GOBP_REGULATION_OF_CORE_PROMOTER_BINDING	1	0.000422934	66.1812	0.221741	12
Other Bacterial Diseases	GOBP_ACINAR_CELL_DIFFERENTIATION	0.0389001	0.000422712	3.10046	0.221863	1
Other Bacterial Diseases	GOBP_POSITIVE_REGULATION_OF_CEREBELLAR_GRANULE_CELL_PRECURSOR_PROLIFERATION	0.2397	0.000422169	27.4613	0.22216	9
Other Bacterial Diseases	GOBP_REGULATION_OF_PEPTIDASE_ACTIVITY	0.00690005	0.00042206	36.9032	0.22222	38
Other Bacterial Diseases	GOBP_SPINDLE_MIDZONE_ASSEMBLY	0.4721	0.000421866	49.9229	0.222326	19
Other Bacterial Diseases	GOBP_NEGATIVE_REGULATION_OF_LIPOPROTEIN_LIPASE_ACTIVITY	0.0388001	0.000421651	17.4087	0.222444	4
Other Bacterial Diseases	GOBP_TRANSCRIPTION_PREINITIATION_COMPLEX_ASSEMBLY	0.0148501	0.000421596	20.2565	0.222474	7
Other Bacterial Diseases	GOBP_RESPONSE_TO_TESTOSTERONE	0.2234	0.000420949	57.6711	0.22283	58
Other Bacterial Diseases	GOBP_PRIMITIVE_STREAK_FORMATION	0.22605	0.000420473	30.566	0.223091	7
Other Bacterial Diseases	GOBP_ANTIFUNGAL_HUMORAL_RESPONSE	0.18745	0.000420003	14.1871	0.22335	3
Other Bacterial Diseases	GOBP_NEGATIVE_REGULATION_OF_INTERLEUKIN_17_PRODUCTION	0.2237	0.000419743	30.086	0.223493	12
Other Bacterial Diseases	GOBP_SULFUR_AMINO_ACID_BIOSYNTHETIC_PROCESS	0.2605	0.000419697	31.0679	0.223519	17
Other Bacterial Diseases	GOBP_ENTRY_OF_BACTERIUM_INTO_HOST_CELL	0.0193501	0.000419477	8.35024	0.22364	1
Other Bacterial Diseases	GOBP_REGULATION_OF_ENTRY_OF_BACTERIUM_INTO_HOST_CELL	0.0193501	0.000419477	8.35024	0.22364	1
Other Bacterial Diseases	GOBP_LIPID_GLYCOSYLATION	0.0726501	0.00041945	21.7533	0.223655	9
Other Bacterial Diseases	GOBP_BRANCHING_INVOLVED_IN_PROSTATE_GLAND_MORPHOGENESIS	0.14745	0.000419071	47.4598	0.223865	22
Other Bacterial Diseases	GOBP_NEUROTRANSMITTER_RECEPTOR_TRANSPORT_ENDOSOME_TO_POSTSYNAPTIC_MEMBRANE	1	0.00041869	164.246	0.224075	135
Other Bacterial Diseases	GOBP_POSITIVE_REGULATION_OF_SODIUM_PROTON_ANTIPORTER_ACTIVITY	0.257	0.000418418	34.1995	0.224226	8
Other Bacterial Diseases	GOBP_RESPONSE_TO_OXYGEN_GLUCOSE_DEPRIVATION	0.2385	0.000418313	22.8495	0.224284	3
Other Bacterial Diseases	GOBP_POSITIVE_REGULATION_OF_GUANYLATE_CYCLASE_ACTIVITY	0.0776001	0.000417959	12.8627	0.22448	3
Other Bacterial Diseases	GOBP_RESPONSE_TO_SELENIUM_ION	0.14635	0.000417601	22.7224	0.224679	6
Other Bacterial Diseases	GOBP_POSITIVE_REGULATION_OF_STEM_CELL_POPULATION_MAINTENANCE	0.0455501	0.00041755	27.8754	0.224707	14
Other Bacterial Diseases	GOBP_GOLGI_VESICLE_BUDDING	0.1913	0.000417496	30.6143	0.224737	10
Other Bacterial Diseases	GOBP_RESPONSE_TO_HYPEROXIA	0.0885001	0.000417293	23.6968	0.22485	6
Other Bacterial Diseases	GOBP_SEX_DETERMINATION	0.0581001	0.000417249	15.0625	0.224874	5
Other Bacterial Diseases	GOBP_POSITIVE_REGULATION_OF_HYDROGEN_PEROXIDE_METABOLIC_PROCESS	1	0.000416578	39.3795	0.225248	12
Other Bacterial Diseases	GOBP_CELLULAR_RESPONSE_TO_AMYLOID_BETA	1	0.000416553	235.98	0.225261	436
Other Bacterial Diseases	GOBP_BRANCHED_CHAIN_AMINO_ACID_TRANSPORT	0.39605	0.000416219	66.5968	0.225447	49
Other Bacterial Diseases	GOBP_ANTEROGRADE_DENDRITIC_TRANSPORT_OF_NEUROTRANSMITTER_RECEPTOR_COMPLEX	0.0150001	0.000415815	8.03545	0.225673	4
Other Bacterial Diseases	GOBP_NUCLEOBASE_TRANSPORT	1	0.00041562	124.85	0.225782	43
Other Bacterial Diseases	GOBP_REGULATION_OF_CATECHOLAMINE_UPTAKE_INVOLVED_IN_SYNAPTIC_TRANSMISSION	0.2637	0.000415197	44.2388	0.226018	14
Other Bacterial Diseases	GOBP_REGULATION_OF_SYNAPTIC_VESICLE_PRIMING	0.0701001	0.000414972	21.7517	0.226144	6
Other Bacterial Diseases	GOBP_MEMBRANE_FISSION	0.00595005	0.000414352	4.79644	0.226491	2
Other Bacterial Diseases	GOBP_REGULATION_OF_HYDROGEN_PEROXIDE_MEDIATED_PROGRAMMED_CELL_DEATH	0.38985	0.000414232	66.7894	0.226559	32
Other Bacterial Diseases	GOBP_NK_T_CELL_PROLIFERATION	0.0861001	0.000414179	14.491	0.226588	3
Other Bacterial Diseases	GOBP_REGULATION_OF_NK_T_CELL_PROLIFERATION	0.0861001	0.000414179	14.491	0.226588	3
Other Bacterial Diseases	GOBP_REGULATION_OF_NEUTROPHIL_EXTRAVASATION	0.0770501	0.000414046	13.5137	0.226663	4
Other Bacterial Diseases	GOBP_PHOTOTRANSDUCTION	0.14965	0.000414032	79.6369	0.226671	101
Other Bacterial Diseases	GOBP_REGULATION_OF_CALCINEURIN_MEDIATED_SIGNALING	1	0.000413987	229.564	0.226696	382
Other Bacterial Diseases	GOBP_PURINE_NUCLEOSIDE_MONOPHOSPHATE_METABOLIC_PROCESS	0.2806	0.000413428	52.9595	0.22701	96
Other Bacterial Diseases	GOBP_METANEPHRIC_LOOP_OF_HENLE_DEVELOPMENT	0.1429	0.000413273	12.3508	0.227097	2
Other Bacterial Diseases	GOBP_REGULATION_OF_POSTSYNAPTIC_MEMBRANE_NEUROTRANSMITTER_RECEPTOR_LEVELS	0.00600005	0.000413241	16.1548	0.227115	8
Other Bacterial Diseases	GOBP_CELLULAR_RESPONSE_TO_EXOGENOUS_DSRNA	0.1301	0.000413222	32.34	0.227126	12
Other Bacterial Diseases	GOBP_REGULATION_OF_RETINOIC_ACID_RECEPTOR_SIGNALING_PATHWAY	0.0144001	0.000412745	11.4414	0.227394	5
Other Bacterial Diseases	GOBP_MESENCHYMAL_STEM_CELL_MAINTENANCE_INVOLVED_IN_NEPHRON_MORPHOGENESIS	0.0860501	0.000412478	18.801	0.227544	4
Other Bacterial Diseases	GOBP_REGULATION_OF_SYNAPTIC_VESICLE_ENDOCYTOSIS	0.0213501	0.000412082	21.2242	0.227768	13
Other Bacterial Diseases	GOBP_NEGATIVE_REGULATION_OF_ADENYLATE_CYCLASE_ACTIVATING_ADRENERGIC_RECEPTOR_SIGNALING_PATHWAY	0.0331501	0.000411643	17.6113	0.228016	7
Other Bacterial Diseases	GOBP_MONOCYTE_EXTRAVASATION	0.3215	0.000411184	49.6709	0.228275	44
Other Bacterial Diseases	GOBP_POSITIVE_REGULATION_OF_CELL_PROLIFERATION_INVOLVED_IN_HEART_MORPHOGENESIS	0.24085	0.000411029	32.5635	0.228363	9
Other Bacterial Diseases	GOBP_NEGATIVE_REGULATION_OF_SMOOTHENED_SIGNALING_PATHWAY_INVOLVED_IN_DORSAL_VENTRAL_NEURAL_TUBE_PATTERNING	0.3615	0.000410544	26.6463	0.228637	8
Other Bacterial Diseases	GOBP_POSITIVE_REGULATION_OF_RHO_PROTEIN_SIGNAL_TRANSDUCTION	0.1683	0.0004105	39.5834	0.228663	54
Other Bacterial Diseases	GOBP_JNK_CASCADE	0.00085005	0.000410466	11.5333	0.228682	4
Other Bacterial Diseases	GOBP_TROPHOBLAST_GIANT_CELL_DIFFERENTIATION	0.00340005	0.000410358	8.4002	0.228743	1
Other Bacterial Diseases	GOBP_HIS_PURKINJE_SYSTEM_DEVELOPMENT	0.2478	0.000410149	19.8929	0.228862	10
Other Bacterial Diseases	GOBP_POSITIVE_REGULATION_OF_LIPASE_ACTIVITY	0.0462001	0.00041007	35.8824	0.228907	27
Other Bacterial Diseases	GOBP_RRNA_TRANSPORT	0.2385	0.000410015	25.9184	0.228938	5
Other Bacterial Diseases	GOBP_REGULATION_OF_DNA_CATABOLIC_PROCESS	0.33555	0.000409627	41.2706	0.229158	11
Other Bacterial Diseases	GOBP_CELLULAR_RESPONSE_TO_GLUCAGON_STIMULUS	0.0410001	0.000409598	15.4838	0.229175	4
Other Bacterial Diseases	GOBP_CORTICOTROPIN_SECRETION	0.3572	0.000409532	16.0059	0.229212	6
Other Bacterial Diseases	GOBP_NEGATIVE_REGULATION_OF_MEMBRANE_POTENTIAL	0.2361	0.000409282	36.849	0.229354	12
Other Bacterial Diseases	GOBP_TRANSMISSION_OF_NERVE_IMPULSE	0.17575	0.000409278	114.67	0.229357	181
Other Bacterial Diseases	GOBP_RESPONSE_TO_COPPER_ION	0.06605	0.00040913	20.0553	0.229441	7
Other Bacterial Diseases	GOBP_CELLULAR_RESPONSE_TO_INTERFERON_BETA	0.2017	0.000409123	34.8776	0.229445	27
Other Bacterial Diseases	GOBP_REGULATION_OF_RESPONSE_TO_OSMOTIC_STRESS	0.0255001	0.000408879	16.4747	0.229584	6
Other Bacterial Diseases	GOBP_POSITIVE_REGULATION_OF_PINOCYTOSIS	0.1962	0.000408778	26.1844	0.229641	7
Other Bacterial Diseases	GOBP_REGULATION_OF_MITOPHAGY	0.15755	0.00040875	36.7767	0.229657	15
Other Bacterial Diseases	GOBP_TROPHECTODERMAL_CELL_DIFFERENTIATION	0.00975005	0.000408467	8.05247	0.229819	1
Other Bacterial Diseases	GOBP_INTESTINAL_EPITHELIAL_CELL_DEVELOPMENT	0.00975005	0.000408467	8.05247	0.229819	1
Other Bacterial Diseases	GOBP_POSITIVE_REGULATION_OF_SYNAPTIC_TRANSMISSION_GABAERGIC	0.17485	0.000408461	68.0113	0.229822	65
Other Bacterial Diseases	GOBP_SMALL_MOLECULE_CATABOLIC_PROCESS	0.29735	0.000408324	211.164	0.2299	674
Other Bacterial Diseases	GOBP_REGULATION_OF_INTEGRIN_BIOSYNTHETIC_PROCESS	0.4916	0.000408175	42.2492	0.229986	13
Other Bacterial Diseases	GOBP_PARACRINE_SIGNALING	0.13935	0.000407832	18.6733	0.230181	4
Other Bacterial Diseases	GOBP_HYDROGEN_PEROXIDE_METABOLIC_PROCESS	0.00195005	0.000407512	8.19928	0.230364	1
Other Bacterial Diseases	GOBP_VERY_LONG_CHAIN_FATTY_ACID_CATABOLIC_PROCESS	0.00195005	0.000407512	8.19928	0.230364	1
Other Bacterial Diseases	GOBP_COPPER_ION_IMPORT	0.0958501	0.000407503	14.0256	0.230369	3
Other Bacterial Diseases	GOBP_10_FORMYLTETRAHYDROFOLATE_METABOLIC_PROCESS	0.39845	0.000407469	71.8938	0.230389	36
Other Bacterial Diseases	GOBP_NEGATIVE_REGULATION_OF_NEUROBLAST_PROLIFERATION	0.219	0.00040723	35.0435	0.230526	14
Other Bacterial Diseases	GOBP_MEMBRANE_DEPOLARIZATION_DURING_AV_NODE_CELL_ACTION_POTENTIAL	0.0325501	0.00040658	23.2009	0.230898	16
Other Bacterial Diseases	GOBP_COLLAGEN_BIOSYNTHETIC_PROCESS	0.00020005	0.000405841	6.53539	0.231323	2
Other Bacterial Diseases	GOBP_MITOTIC_SPINDLE_ORGANIZATION	0.43555	0.000405636	159.373	0.23144	254
Other Bacterial Diseases	GOBP_CELLULAR_MODIFIED_AMINO_ACID_CATABOLIC_PROCESS	1	0.000405058	95.2365	0.231774	88
Other Bacterial Diseases	GOBP_REGULATION_OF_CHOLESTEROL_METABOLIC_PROCESS	0.00355005	0.000404935	10.2017	0.231844	4
Other Bacterial Diseases	GOBP_ACTIN_MODIFICATION	0.07235	0.00040484	10.6648	0.231899	1
Other Bacterial Diseases	GOBP_REGULATION_OF_RESPONSE_TO_REACTIVE_OXYGEN_SPECIES	0.0104001	0.000404502	13.1704	0.232094	7
Other Bacterial Diseases	GOBP_LIPID_OXIDATION	0.0532501	0.00040434	41.3296	0.232188	42
Other Bacterial Diseases	GOBP_OXIDATIVE_DEMETHYLATION	0.0138001	0.000404269	11.9806	0.232228	4
Other Bacterial Diseases	GOBP_REGULATION_OF_MATRIX_METALLOPEPTIDASE_SECRETION	0.0111001	0.00040364	7.64928	0.232592	1
Other Bacterial Diseases	GOBP_NEGATIVE_REGULATION_OF_MATRIX_METALLOPEPTIDASE_SECRETION	0.0111001	0.00040364	7.64928	0.232592	1
Other Bacterial Diseases	GOBP_NEGATIVE_REGULATION_OF_NUCLEAR_TRANSCRIBED_MRNA_CATABOLIC_PROCESS_NONSENSE_MEDIATED_DECAY	0.0319001	0.000403137	10.2822	0.232883	1
Other Bacterial Diseases	GOBP_AMINE_BIOSYNTHETIC_PROCESS	1	0.000402848	115.26	0.233051	148
Other Bacterial Diseases	GOBP_G2_MI_TRANSITION_OF_MEIOTIC_CELL_CYCLE	0.4187	0.000402527	12.6819	0.233237	8
Other Bacterial Diseases	GOBP_BRAINSTEM_DEVELOPMENT	0.0490001	0.000402306	19.4354	0.233366	8
Other Bacterial Diseases	GOBP_RESPONSE_TO_IRON_II_ION	0.0139501	0.00040173	11.9082	0.233701	4
Other Bacterial Diseases	GOBP_NEGATIVE_REGULATION_OF_ORGAN_GROWTH	0.0415001	0.00040155	34.1852	0.233806	29
Other Bacterial Diseases	GOBP_NEGATIVE_REGULATION_OF_MUSCLE_CONTRACTION	0.0584501	0.000401523	27.851	0.233821	15
Other Bacterial Diseases	GOBP_IRON_IMPORT_INTO_CELL	0.16595	0.000401471	24.2157	0.233852	11
Other Bacterial Diseases	GOBP_POSITIVE_REGULATION_OF_RECEPTOR_MEDIATED_ENDOCYTOSIS	0.00235005	0.000401306	10.5171	0.233948	4
Other Bacterial Diseases	GOBP_PROTEIN_LINEAR_POLYUBIQUITINATION	0.11545	0.000400627	12.7751	0.234344	1
Other Bacterial Diseases	GOBP_MORPHOGENESIS_OF_AN_EPITHELIAL_SHEET	0.0327001	0.000399978	25.5736	0.234723	18
Other Bacterial Diseases	GOBP_POSITIVE_REGULATION_OF_APOPTOTIC_PROCESS_INVOLVED_IN_MORPHOGENESIS	0.22225	0.000399782	35.2805	0.234838	12
Other Bacterial Diseases	GOBP_POSITIVE_REGULATION_OF_APOPTOTIC_PROCESS_INVOLVED_IN_DEVELOPMENT	0.22225	0.000399782	35.2805	0.234838	12
Other Bacterial Diseases	GOBP_RENAL_WATER_ABSORPTION	0.31705	0.000399754	21.8104	0.234854	2
Other Bacterial Diseases	GOBP_ISOLEUCINE_METABOLIC_PROCESS	0.1785	0.000399635	8.80417	0.234924	4
Other Bacterial Diseases	GOBP_CELLULAR_RESPONSE_TO_ETHANOL	0.1698	0.000399605	52.16	0.234942	47
Other Bacterial Diseases	GOBP_NADPH_OXIDATION	0.0464001	0.000399494	10.0391	0.235007	2
Other Bacterial Diseases	GOBP_GRANULOCYTE_MACROPHAGE_COLONY_STIMULATING_FACTOR_PRODUCTION	0.0543001	0.000399302	22.2604	0.23512	10
Other Bacterial Diseases	GOBP_POSITIVE_REGULATION_OF_GRANULOCYTE_MACROPHAGE_COLONY_STIMULATING_FACTOR_PRODUCTION	0.0543001	0.000399302	22.2604	0.23512	10
Other Bacterial Diseases	GOBP_POSITIVE_REGULATION_OF_CALCIUM_ION_TRANSMEMBRANE_TRANSPORTER_ACTIVITY	0.00085005	0.000399137	8.15555	0.235216	2
Other Bacterial Diseases	GOBP_POSITIVE_REGULATION_OF_CATION_CHANNEL_ACTIVITY	0.00085005	0.000399137	8.15555	0.235216	2
Other Bacterial Diseases	GOBP_REGULATION_OF_NECROTIC_CELL_DEATH	0.0572501	0.000398727	29.0268	0.235457	13
Other Bacterial Diseases	GOBP_NEGATIVE_REGULATION_OF_TRANSMISSION_OF_NERVE_IMPULSE	0.2235	0.000398548	20.3226	0.235562	3
Other Bacterial Diseases	GOBP_REGULATION_OF_FILOPODIUM_ASSEMBLY	0.00230005	0.000398205	12.1443	0.235763	5
Other Bacterial Diseases	GOBP_POSITIVE_REGULATION_OF_FILOPODIUM_ASSEMBLY	0.00230005	0.000398205	12.1443	0.235763	5
Other Bacterial Diseases	GOBP_POSITIVE_REGULATION_OF_NEURON_PROJECTION_DEVELOPMENT	0.00350005	0.00039779	23.7383	0.236008	18
Other Bacterial Diseases	GOBP_SPERM_EGG_RECOGNITION	0.4392	0.000397767	71.6678	0.236021	78
Other Bacterial Diseases	GOBP_MUSCLE_ADAPTATION	0.00870005	0.000397707	18.8952	0.236057	13
Other Bacterial Diseases	GOBP_REGULATION_OF_METAPHASE_PLATE_CONGRESSION	0.00935005	0.000397643	10.387	0.236094	2
Other Bacterial Diseases	GOBP_RESPONSE_TO_BILE_ACID	0.0646001	0.000397464	12.1813	0.2362	2
Other Bacterial Diseases	GOBP_LEUCINE_TRANSPORT	0.2302	0.00039739	42.0259	0.236244	26
Other Bacterial Diseases	GOBP_REGULATION_OF_ENDOSOME_ORGANIZATION	0.15105	0.00039736	6.64429	0.236261	6
Other Bacterial Diseases	GOBP_NEGATIVE_REGULATION_OF_OSTEOBLAST_DIFFERENTIATION	0.1097	0.000397197	59.6313	0.236357	46
Other Bacterial Diseases	GOBP_REGULATION_OF_ASPARTIC_TYPE_ENDOPEPTIDASE_ACTIVITY_INVOLVED_IN_AMYLOID_PRECURSOR_PROTEIN_CATABOLIC_PROCESS	0.157	0.000397032	29.2521	0.236455	17
Other Bacterial Diseases	GOBP_NEGATIVE_REGULATION_OF_REACTIVE_OXYGEN_SPECIES_BIOSYNTHETIC_PROCESS	0.3574	0.000396957	55.103	0.236499	33
Other Bacterial Diseases	GOBP_RIBOSOMAL_SMALL_SUBUNIT_BIOGENESIS	1	0.000396772	121.046	0.236608	163
Other Bacterial Diseases	GOBP_FATTY_ACID_DERIVATIVE_CATABOLIC_PROCESS	0.2371	0.000396582	38.368	0.236721	15
Other Bacterial Diseases	GOBP_MODULATION_BY_HOST_OF_VIRAL_RNA_GENOME_REPLICATION	0.4562	0.000396261	33.0735	0.236911	5
Other Bacterial Diseases	GOBP_STRIATUM_DEVELOPMENT	0.23305	0.000395414	87.8718	0.237412	124
Other Bacterial Diseases	GOBP_CARDIAC_PACEMAKER_CELL_DIFFERENTIATION	0.1156	0.000394058	15.8269	0.238218	5
Other Bacterial Diseases	GOBP_MATURATION_OF_SSU_RRNA	0.00590005	0.000393995	5.7152	0.238256	5
Other Bacterial Diseases	GOBP_METHIONINE_BIOSYNTHETIC_PROCESS	0.2605	0.000393949	29.3594	0.238284	16
Other Bacterial Diseases	GOBP_RESPONSE_TO_SORBITOL	0.0470501	0.000393895	12.5182	0.238316	2
Other Bacterial Diseases	GOBP_CELLULAR_RESPONSE_TO_SORBITOL	0.0470501	0.000393895	12.5182	0.238316	2
Other Bacterial Diseases	GOBP_REGULATION_OF_LIPASE_ACTIVITY	0.1514	0.000393789	100.257	0.238379	145
Other Bacterial Diseases	GOBP_WOUND_HEALING	0.0812001	0.000393615	128.701	0.238483	377
Other Bacterial Diseases	GOBP_NEGATIVE_REGULATION_OF_MYELOID_LEUKOCYTE_DIFFERENTIATION	0.00345005	0.000393349	13.061	0.238642	5
Other Bacterial Diseases	GOBP_NEGATIVE_REGULATION_OF_MYELOID_CELL_DIFFERENTIATION	0.00345005	0.000393349	13.061	0.238642	5
Other Bacterial Diseases	GOBP_REGULATION_OF_REMOVAL_OF_SUPEROXIDE_RADICALS	0.2601	0.00039284	38.5698	0.238946	14
Other Bacterial Diseases	GOBP_POSITIVE_REGULATION_OF_CELL_CYCLE_G2_M_PHASE_TRANSITION	0.0752001	0.000392599	40.1334	0.23909	28
Other Bacterial Diseases	GOBP_PHAGOCYTOSIS	0.00015005	0.000392495	5.1568	0.239152	1
Other Bacterial Diseases	GOBP_EGG_ACTIVATION	0.00015005	0.000392495	5.1568	0.239152	1
Other Bacterial Diseases	GOBP_POSITIVE_REGULATION_OF_MYELOID_LEUKOCYTE_MEDIATED_IMMUNITY	0.0513001	0.000391973	28.5191	0.239465	10
Other Bacterial Diseases	GOBP_PLASMA_MEMBRANE_PHOSPHOLIPID_SCRAMBLING	0.00050005	0.000391952	5.5057	0.239477	1
Other Bacterial Diseases	GOBP_PHOSPHATIDYLSERINE_EXPOSURE_ON_APOPTOTIC_CELL_SURFACE	0.00050005	0.000391952	5.5057	0.239477	1
Other Bacterial Diseases	GOBP_CHEMOKINE_PRODUCTION	0.48805	0.000391818	125.355	0.239558	281
Other Bacterial Diseases	GOBP_CARDIOLIPIN_ACYL_CHAIN_REMODELING	0.1219	0.000391508	18.7148	0.239743	5
Other Bacterial Diseases	GOBP_NEGATIVE_REGULATION_OF_NUCLEAR_TRANSCRIBED_MRNA_CATABOLIC_PROCESS_DEADENYLATION_DEPENDENT_DECAY	0.0969001	0.000391475	17.7129	0.239763	4
Other Bacterial Diseases	GOBP_ASCENDING_AORTA_DEVELOPMENT	0.0928501	0.000390826	8.81466	0.240153	2
Other Bacterial Diseases	GOBP_CYTOPLASMIC_SEQUESTERING_OF_NF_KAPPAB	0.16585	0.000390462	15.9549	0.240372	6
Other Bacterial Diseases	GOBP_NEGATIVE_REGULATION_OF_OSTEOCLAST_DEVELOPMENT	0.0671001	0.000390351	11.3266	0.24044	3
Other Bacterial Diseases	GOBP_DENDRITIC_CELL_APOPTOTIC_PROCESS	1	0.00039018	119.707	0.240542	75
Other Bacterial Diseases	GOBP_LOCOMOTORY_EXPLORATION_BEHAVIOR	0.0125001	0.000390133	18.8705	0.240571	10
Other Bacterial Diseases	GOBP_CELLULAR_RESPONSE_TO_CHOLESTEROL	0.0237001	0.000389863	13.4656	0.240734	7
Other Bacterial Diseases	GOBP_PLASMA_MEMBRANE_RAFT_ASSEMBLY	0.0650001	0.000389208	17.6444	0.241129	3
Other Bacterial Diseases	GOBP_REGULATION_OF_INTEGRIN_ACTIVATION	0.104	0.000389006	33.714	0.241252	19
Other Bacterial Diseases	GOBP_PYRIMIDINE_CONTAINING_COMPOUND_BIOSYNTHETIC_PROCESS	0.00890005	0.000388904	3.85697	0.241313	1
Other Bacterial Diseases	GOBP_NEGATIVE_REGULATION_OF_INTRACELLULAR_PROTEIN_TRANSPORT	0.00175005	0.000388721	8.23079	0.241424	2
Other Bacterial Diseases	GOBP_POSITIVE_REGULATION_OF_ASPARTIC_TYPE_PEPTIDASE_ACTIVITY	0.00675005	0.000388687	9.46529	0.241444	2
Other Bacterial Diseases	GOBP_NEGATIVE_REGULATION_OF_WOUND_HEALING	0.0437001	0.000388428	38.1139	0.241601	38
Other Bacterial Diseases	GOBP_LACTATE_TRANSMEMBRANE_TRANSPORT	0.0414001	0.000388154	8.92361	0.241768	1
Other Bacterial Diseases	GOBP_ACETYL_COA_BIOSYNTHETIC_PROCESS_FROM_PYRUVATE	0.0296501	0.00038811	8.98888	0.241794	1
Other Bacterial Diseases	GOBP_MACROMOLECULE_DEPALMITOYLATION	0.45845	0.000388048	47.4758	0.241832	29
Other Bacterial Diseases	GOBP_T_HELPER_1_CELL_DIFFERENTIATION	0.0128001	0.000387544	10.2704	0.242138	2
Other Bacterial Diseases	GOBP_NEGATIVE_REGULATION_OF_CELL_SIZE	0.0661501	0.00038704	20.4254	0.242444	6
Other Bacterial Diseases	GOBP_MITOCHONDRIAL_FUSION	0.00420005	0.000387014	7.44544	0.24246	1
Other Bacterial Diseases	GOBP_HEART_VALVE_DEVELOPMENT	0.1204	0.000386859	77.6436	0.242554	110
Other Bacterial Diseases	GOBP_CELL_PROJECTION_ORGANIZATION	0.00135005	0.000386695	36.7305	0.242654	47
Other Bacterial Diseases	GOBP_PROGRAMMED_CELL_DEATH_IN_RESPONSE_TO_REACTIVE_OXYGEN_SPECIES	0.20205	0.000385991	40.3922	0.243084	13
Other Bacterial Diseases	GOBP_REGULATION_OF_CILIUM_BEAT_FREQUENCY_INVOLVED_IN_CILIARY_MOTILITY	0.0247501	0.000385981	12.2813	0.24309	3
Other Bacterial Diseases	GOBP_REGULATION_OF_NON_CANONICAL_WNT_SIGNALING_PATHWAY	0.0544501	0.000385806	26.1062	0.243197	21
Other Bacterial Diseases	GOBP_SPROUTING_ANGIOGENESIS	0.0295001	0.000385783	44.9775	0.24321	50
Other Bacterial Diseases	GOBP_POSITIVE_REGULATION_OF_SODIUM_ION_TRANSMEMBRANE_TRANSPORTER_ACTIVITY	0.0752001	0.000385303	28.7335	0.243504	12
Other Bacterial Diseases	GOBP_MICROTUBULE_SEVERING	0.136	0.000385278	18.4989	0.243519	10
Other Bacterial Diseases	GOBP_PROTEIN_PALMITOYLATION	0.0312001	0.000384722	21.7223	0.24386	9
Other Bacterial Diseases	GOBP_INTRACELLULAR_SODIUM_ION_HOMEOSTASIS	0.01065	0.000384282	17.218	0.24413	9
Other Bacterial Diseases	GOBP_REGULATION_OF_PENTOSE_PHOSPHATE_SHUNT	0.00445005	0.000384155	8.0206	0.244208	1
Other Bacterial Diseases	GOBP_REGULATION_OF_CELLULAR_CARBOHYDRATE_CATABOLIC_PROCESS	0.00445005	0.000384155	8.0206	0.244208	1
Other Bacterial Diseases	GOBP_REGULATION_OF_NADP_METABOLIC_PROCESS	0.00445005	0.000384155	8.0206	0.244208	1
Other Bacterial Diseases	GOBP_POSITIVE_REGULATION_OF_NATURAL_KILLER_CELL_MEDIATED_IMMUNITY	0.35915	0.000383936	60.345	0.244343	72
Other Bacterial Diseases	GOBP_CELL_CELL_SIGNALING_INVOLVED_IN_CARDIAC_CONDUCTION	0.0129	0.000383792	25.9641	0.244431	19
Other Bacterial Diseases	GOBP_POSITIVE_REGULATION_OF_NITRIC_OXIDE_MEDIATED_SIGNAL_TRANSDUCTION	1	0.000383365	97.3663	0.244693	86
Other Bacterial Diseases	GOBP_ACROSOME_REACTION	0.00330005	0.000382778	13.5529	0.245055	5
Other Bacterial Diseases	GOBP_REGULATION_OF_SNARE_COMPLEX_ASSEMBLY	0.0108001	0.000382753	10.5612	0.24507	2
Other Bacterial Diseases	GOBP_CEREBELLAR_PURKINJE_CELL_GRANULE_CELL_PRECURSOR_CELL_SIGNALING_INVOLVED_IN_REGULATION_OF_GRANULE_CELL_PRECURSOR_CELL_PROLIFERATION	0.1122	0.000382288	17.7	0.245357	3
Other Bacterial Diseases	GOBP_EPITHELIAL_MESENCHYMAL_CELL_SIGNALING	0.1122	0.000382288	17.7	0.245357	3
Other Bacterial Diseases	GOBP_ANTIMICROBIAL_HUMORAL_IMMUNE_RESPONSE_MEDIATED_BY_ANTIMICROBIAL_PEPTIDE	0.12195	0.000382216	39.4253	0.245402	19
Other Bacterial Diseases	GOBP_ASTROCYTE_DEVELOPMENT	0.4997	0.000381998	118.22	0.245536	132
Other Bacterial Diseases	GOBP_POLYOL_METABOLIC_PROCESS	0.0104001	0.000381777	12.5806	0.245673	13
Other Bacterial Diseases	GOBP_BINDING_OF_SPERM_TO_ZONA_PELLUCIDA	0.00385005	0.000381101	9.76198	0.246092	2
Other Bacterial Diseases	GOBP_SULFUR_AMINO_ACID_CATABOLIC_PROCESS	0.42675	0.000381028	35.3983	0.246137	6
Other Bacterial Diseases	GOBP_AGGRESOME_ASSEMBLY	0.1967	0.000380646	23.7647	0.246374	6
Other Bacterial Diseases	GOBP_LONG_CHAIN_FATTY_ACID_CATABOLIC_PROCESS	0.00160005	0.000380615	5.91848	0.246393	2
Other Bacterial Diseases	GOBP_SEMICIRCULAR_CANAL_MORPHOGENESIS	0.1295	0.000380057	8.79925	0.24674	3
Other Bacterial Diseases	GOBP_NEGATIVE_REGULATION_OF_MONOATOMIC_ION_TRANSPORT	0.0186001	0.000379794	28.1671	0.246903	21
Other Bacterial Diseases	GOBP_REGULATION_OF_EXTRINSIC_APOPTOTIC_SIGNALING_PATHWAY_VIA_DEATH_DOMAIN_RECEPTORS	0.0119501	0.000379291	8.72361	0.247216	9
Other Bacterial Diseases	GOBP_NUCLEOSIDE_SALVAGE	0.4446	0.000379185	33.9079	0.247283	16
Other Bacterial Diseases	GOBP_CATECHOL_CONTAINING_COMPOUND_METABOLIC_PROCESS	0.00100005	0.000378167	6.66328	0.247919	2
Other Bacterial Diseases	GOBP_CATECHOL_CONTAINING_COMPOUND_BIOSYNTHETIC_PROCESS	0.00100005	0.000378167	6.66328	0.247919	2
Other Bacterial Diseases	GOBP_NEGATIVE_REGULATION_OF_MUSCLE_ORGAN_DEVELOPMENT	0.0446501	0.000378128	5.93938	0.247943	1
Other Bacterial Diseases	GOBP_ARTERIAL_ENDOTHELIAL_CELL_DIFFERENTIATION	0.24085	0.000377949	40.8193	0.248055	14
Other Bacterial Diseases	GOBP_AMPA_GLUTAMATE_RECEPTOR_CLUSTERING	0.3763	0.000377683	55.8794	0.248221	63
Other Bacterial Diseases	GOBP_SATELLITE_CELL_ACTIVATION_INVOLVED_IN_SKELETAL_MUSCLE_REGENERATION	0.0995501	0.000377386	21.0429	0.248408	5
Other Bacterial Diseases	GOBP_BEHAVIORAL_RESPONSE_TO_PAIN	1	0.000376661	99.5802	0.248862	90
Other Bacterial Diseases	GOBP_CARDIAC_MUSCLE_CELL_CARDIAC_MUSCLE_CELL_ADHESION	0.0296001	0.000376625	18.0474	0.248885	9
Other Bacterial Diseases	GOBP_RESPONSE_TO_MOLECULE_OF_FUNGAL_ORIGIN	0.36635	0.000376387	41.6164	0.249035	23
Other Bacterial Diseases	GOBP_POSITIVE_REGULATION_OF_TRANSCRIPTION_FROM_RNA_POLYMERASE_II_PROMOTER_IN_RESPONSE_TO_STRESS	0.00380005	0.000376309	6.89336	0.249084	1
Other Bacterial Diseases	GOBP_PYRAMIDAL_NEURON_DEVELOPMENT	1	0.000376288	153.845	0.249097	145
Other Bacterial Diseases	GOBP_NEGATIVE_T_CELL_SELECTION	0.1688	0.00037603	57.6639	0.249259	46
Other Bacterial Diseases	GOBP_ESTABLISHMENT_OR_MAINTENANCE_OF_TRANSMEMBRANE_ELECTROCHEMICAL_GRADIENT	0.00110005	0.000375898	4.59589	0.249342	1
Other Bacterial Diseases	GOBP_NEGATIVE_REGULATION_OF_OXIDATIVE_STRESS_INDUCED_CELL_DEATH	0.103	0.000374819	31.8324	0.250023	17
Other Bacterial Diseases	GOBP_MEMBRANE_FUSION_INVOLVED_IN_VIRAL_ENTRY_INTO_HOST_CELL	0.2172	0.000374742	20.066	0.250072	4
Other Bacterial Diseases	GOBP_REGULATION_OF_NATURAL_KILLER_CELL_MEDIATED_IMMUNITY	0.0144001	0.000374732	17.4744	0.250078	9
Other Bacterial Diseases	GOBP_EPINEPHRINE_TRANSPORT	0.06265	0.000374596	22.4918	0.250164	9
Other Bacterial Diseases	GOBP_NEGATIVE_REGULATION_OF_PHOSPHOPROTEIN_PHOSPHATASE_ACTIVITY	0.01175	0.000374534	10.8734	0.250203	3
Other Bacterial Diseases	GOBP_I_KAPPAB_PHOSPHORYLATION	0.0834501	0.000374328	32.6095	0.250334	16
Other Bacterial Diseases	GOBP_CELL_ADHESION_MEDIATED_BY_INTEGRIN	0.2696	0.000374117	110.952	0.250467	223
Other Bacterial Diseases	GOBP_NEGATIVE_REGULATION_OF_TRANSPORT	0.2859	0.000373335	247.719	0.250963	1076
Other Bacterial Diseases	GOBP_AXONEMAL_CENTRAL_APPARATUS_ASSEMBLY	0.40635	0.000373195	18.801	0.251052	7
Other Bacterial Diseases	GOBP_NEUTROPHIL_MEDIATED_KILLING_OF_GRAM_NEGATIVE_BACTERIUM	1	0.000373051	54.4632	0.251143	16
Other Bacterial Diseases	GOBP_REGULATION_OF_GASTRULATION	0.4921	0.00037246	91.7337	0.25152	103
Other Bacterial Diseases	GOBP_PROLINE_METABOLIC_PROCESS	0.0251001	0.000372252	6.98212	0.251652	2
Other Bacterial Diseases	GOBP_PROTEIN_PEPTIDYL_PROLYL_ISOMERIZATION	0.0236501	0.000372193	11.6829	0.251689	2
Other Bacterial Diseases	GOBP_POSITIVE_REGULATION_OF_LAMELLIPODIUM_MORPHOGENESIS	0.1202	0.000372171	30.1966	0.251703	13
Other Bacterial Diseases	GOBP_RESPONSE_TO_TUMOR_CELL	0.00025005	0.000372063	6.44078	0.251772	1
Other Bacterial Diseases	GOBP_REGULATION_OF_RESPONSE_TO_TUMOR_CELL	0.00025005	0.000372063	6.44078	0.251772	1
Other Bacterial Diseases	GOBP_DNA_TOPOLOGICAL_CHANGE	0.00025005	0.000372063	6.44078	0.251772	1
Other Bacterial Diseases	GOBP_REGULATION_OF_DEOXYRIBONUCLEASE_ACTIVITY	0.00025005	0.000372063	6.44078	0.251772	1
Other Bacterial Diseases	GOBP_REGULATION_OF_ENDODEOXYRIBONUCLEASE_ACTIVITY	0.00025005	0.000372063	6.44078	0.251772	1
Other Bacterial Diseases	GOBP_V_D_J_RECOMBINATION	0.00025005	0.000372063	6.44078	0.251772	1
Other Bacterial Diseases	GOBP_TOLL_LIKE_RECEPTOR_9_SIGNALING_PATHWAY	0.00025005	0.000372063	6.44078	0.251772	1
Other Bacterial Diseases	GOBP_REGULATION_OF_TOLL_LIKE_RECEPTOR_9_SIGNALING_PATHWAY	0.00025005	0.000372063	6.44078	0.251772	1
Other Bacterial Diseases	GOBP_POSITIVE_REGULATION_OF_TOLL_LIKE_RECEPTOR_9_SIGNALING_PATHWAY	0.00025005	0.000372063	6.44078	0.251772	1
Other Bacterial Diseases	GOBP_PROTEIN_DNA_COMPLEX_SUBUNIT_ORGANIZATION	0.00025005	0.000372063	6.44078	0.251772	1
Other Bacterial Diseases	GOBP_NEGATIVE_REGULATION_OF_DNA_TEMPLATED_TRANSCRIPTION_INITIATION	0.00025005	0.000372063	6.44078	0.251772	1
Other Bacterial Diseases	GOBP_PURINE_NUCLEOSIDE_DIPHOSPHATE_CATABOLIC_PROCESS	0.0504001	0.000371836	14.0244	0.251917	2
Other Bacterial Diseases	GOBP_7_METHYLGUANOSINE_CAP_HYPERMETHYLATION	0.2054	0.000371349	23.8406	0.252228	5
Other Bacterial Diseases	GOBP_RNA_CAPPING	0.0288001	0.000371254	11.9669	0.252288	2
Other Bacterial Diseases	GOBP_OPTIC_CUP_MORPHOGENESIS_INVOLVED_IN_CAMERA_TYPE_EYE_DEVELOPMENT	1	0.00037051	95.4349	0.252764	33
Other Bacterial Diseases	GOBP_POSITIVE_REGULATION_OF_NUCLEAR_DIVISION	0.0821501	0.000370214	44.6153	0.252954	44
Other Bacterial Diseases	GOBP_MYOBLAST_PROLIFERATION	0.1793	0.000370147	38.8549	0.252997	25
Other Bacterial Diseases	GOBP_REGULATION_OF_SYNAPTIC_VESICLE_MEMBRANE_ORGANIZATION	0.00530005	0.000370147	9.09959	0.252997	2
Other Bacterial Diseases	GOBP_MOTOR_LEARNING	0.27795	0.000370081	34.7128	0.253039	7
Other Bacterial Diseases	GOBP_REDUCTION_OF_FOOD_INTAKE_IN_RESPONSE_TO_DIETARY_EXCESS	0.0757001	0.000370028	14.7041	0.253073	3
Other Bacterial Diseases	GOBP_PROTEIN_N_LINKED_GLYCOSYLATION	0.00175005	0.000369596	8.736	0.25335	2
Other Bacterial Diseases	GOBP_REGULATION_OF_NITRIC_OXIDE_SYNTHASE_ACTIVITY	0.0661501	0.000369136	19.8166	0.253646	14
Other Bacterial Diseases	GOBP_REGULATION_OF_INNER_EAR_AUDITORY_RECEPTOR_CELL_DIFFERENTIATION	0.42265	0.000368685	42.0964	0.253936	12
Other Bacterial Diseases	GOBP_PROTEIN_POLY_ADP_RIBOSYLATION	0.1528	0.000367726	34.8048	0.254555	11
Other Bacterial Diseases	GOBP_BLOOD_VESSEL_ENDOTHELIAL_CELL_DIFFERENTIATION	0.11095	0.000366905	33.1744	0.255086	16
Other Bacterial Diseases	GOBP_REGULATION_OF_CARDIAC_MUSCLE_CELL_ACTION_POTENTIAL	0.4381	0.000366259	150.473	0.255505	262
Other Bacterial Diseases	GOBP_RADIAL_GLIAL_CELL_DIFFERENTIATION	0.14515	0.000365907	31.2072	0.255733	12
Other Bacterial Diseases	GOBP_THYMOCYTE_APOPTOTIC_PROCESS	0.43245	0.00036542	88.247	0.25605	63
Other Bacterial Diseases	GOBP_CYTOPLASMIC_SEQUESTERING_OF_PROTEIN	0.0483001	0.000365135	12.7257	0.256236	4
Other Bacterial Diseases	GOBP_POSITIVE_REGULATION_OF_PROTEIN_CATABOLIC_PROCESS_IN_THE_VACUOLE	0.0235501	0.000364778	11.7767	0.256468	3
Other Bacterial Diseases	GOBP_REGULATION_OF_VOLTAGE_GATED_CALCIUM_CHANNEL_ACTIVITY	0.25525	0.0003644	76.4482	0.256715	105
Other Bacterial Diseases	GOBP_ZYMOGEN_INHIBITION	0.0731501	0.000364236	18.8532	0.256822	4
Other Bacterial Diseases	GOBP_REGULATION_OF_KIDNEY_SIZE	0.18755	0.000364234	28.5664	0.256823	8
Other Bacterial Diseases	GOBP_REGULATION_OF_LIPID_BIOSYNTHETIC_PROCESS	0.00570005	0.000363833	17.6252	0.257085	11
Other Bacterial Diseases	GOBP_POSITIVE_REGULATION_OF_RNA_POLYMERASE_II_TRANSCRIPTION_PREINITIATION_COMPLEX_ASSEMBLY	0.01115	0.00036358	8.41802	0.257251	1
Other Bacterial Diseases	GOBP_PROSTATE_GLANDULAR_ACINUS_MORPHOGENESIS	0.01115	0.00036358	8.41802	0.257251	1
Other Bacterial Diseases	GOBP_REGULATION_OF_BRANCHING_INVOLVED_IN_PROSTATE_GLAND_MORPHOGENESIS	0.01115	0.00036358	8.41802	0.257251	1
Other Bacterial Diseases	GOBP_REGULATION_OF_ALCOHOL_BIOSYNTHETIC_PROCESS	0.00875005	0.000363522	15.161	0.257289	8
Other Bacterial Diseases	GOBP_PROTEIN_LOCALIZATION_TO_CYTOSKELETON	0.00635005	0.000363169	15.4716	0.25752	6
Other Bacterial Diseases	GOBP_COLLAGEN_CATABOLIC_PROCESS	0.11605	0.000363011	54.6726	0.257624	47
Other Bacterial Diseases	GOBP_L_PROLINE_BIOSYNTHETIC_PROCESS	0.3252	0.00036246	24.7769	0.257985	4
Other Bacterial Diseases	GOBP_ARACHIDONIC_ACID_SECRETION	0.0105501	0.000362348	19.2534	0.258059	9
Other Bacterial Diseases	GOBP_REGULATION_OF_ENDOPEPTIDASE_ACTIVITY	0.00010005	0.000362257	7.33097	0.258118	2
Other Bacterial Diseases	GOBP_NUCLEAR_NCRNA_SURVEILLANCE	1	0.000362089	78.473	0.258229	21
Other Bacterial Diseases	GOBP_PROTEASOME_ASSEMBLY	0.0176001	0.000361951	8.09609	0.25832	1
Other Bacterial Diseases	GOBP_DNA_CATABOLIC_PROCESS_EXONUCLEOLYTIC	0.38415	0.000361828	35.6299	0.2584	7
Other Bacterial Diseases	GOBP_PROTEIN_K11_LINKED_DEUBIQUITINATION	0.0341	0.000361725	9.10599	0.258468	1
Other Bacterial Diseases	GOBP_CELLULAR_RESPONSE_TO_MINERALOCORTICOID_STIMULUS	0.00790005	0.000361324	7.21031	0.258732	1
Other Bacterial Diseases	GOBP_REGULATION_OF_TRANSLATIONAL_ELONGATION	0.42165	0.000360828	64.3437	0.25906	44
Other Bacterial Diseases	GOBP_GTP_BIOSYNTHETIC_PROCESS	0.27015	0.000360061	24.1345	0.259567	6
Other Bacterial Diseases	GOBP_MAST_CELL_CYTOKINE_PRODUCTION	0.2364	0.000359673	38.3433	0.259824	23
Other Bacterial Diseases	GOBP_FOREBRAIN_DORSAL_VENTRAL_PATTERN_FORMATION	1	0.000359325	106.636	0.260055	50
Other Bacterial Diseases	GOBP_RESPONSE_TO_INSECTICIDE	0.23005	0.000359161	38.8186	0.260163	19
Other Bacterial Diseases	GOBP_GLYCOSIDE_TRANSPORT	0.0540501	0.000359134	17.745	0.260181	4
Other Bacterial Diseases	GOBP_NEGATIVE_REGULATION_OF_CALCIUM_ION_TRANSPORT	0.0331001	0.000358808	17.3295	0.260398	10
Other Bacterial Diseases	GOBP_REGULATION_OF_ARACHIDONIC_ACID_SECRETION	0.34615	0.000357561	40.0865	0.261228	28
Other Bacterial Diseases	GOBP_CERAMIDE_1_PHOSPHATE_TRANSPORT	0.35615	0.000357026	33.8213	0.261585	4
Other Bacterial Diseases	GOBP_REGULATION_OF_LIGASE_ACTIVITY	1	0.000356849	81.4881	0.261703	21
Other Bacterial Diseases	GOBP_SNRNA_PROCESSING	0.0792501	0.000356745	25.3576	0.261772	6
Other Bacterial Diseases	GOBP_SNRNA_3_END_PROCESSING	0.0792501	0.000356745	25.3576	0.261772	6
Other Bacterial Diseases	GOBP_AMP_SALVAGE	0.4543	0.000356557	51.7098	0.261898	10
Other Bacterial Diseases	GOBP_REGULATION_OF_OXIDATIVE_STRESS_INDUCED_INTRINSIC_APOPTOTIC_SIGNALING_PATHWAY	0.14635	0.000356177	34.6911	0.262153	14
Other Bacterial Diseases	GOBP_POSITIVE_REGULATION_OF_ESTABLISHMENT_OF_PROTEIN_LOCALIZATION_TO_MITOCHONDRION	0.0276501	0.000356084	17.5508	0.262215	6
Other Bacterial Diseases	GOBP_NEGATIVE_REGULATION_OF_PINOCYTOSIS	0.0931501	0.000355744	11.8246	0.262443	2
Other Bacterial Diseases	GOBP_NEGATIVE_REGULATION_OF_KERATINOCYTE_DIFFERENTIATION	1	0.000355731	118.929	0.262452	57
Other Bacterial Diseases	GOBP_POST_EMBRYONIC_CAMERA_TYPE_EYE_DEVELOPMENT	0.0297501	0.00035572	13.6306	0.262459	3
Other Bacterial Diseases	GOBP_POSITIVE_REGULATION_OF_MITOCHONDRION_ORGANIZATION	0.49975	0.00035527	146.921	0.262761	157
Other Bacterial Diseases	GOBP_ANTERIOR_POSTERIOR_AXIS_SPECIFICATION	0.00315005	0.000354904	6.29858	0.263007	1
Other Bacterial Diseases	GOBP_EXTRACELLULAR_MATRIX_CELL_SIGNALING	0.1097	0.000354193	23.2373	0.263486	8
Other Bacterial Diseases	GOBP_TOR_SIGNALING	0.1563	0.000353975	101.785	0.263633	154
Other Bacterial Diseases	GOBP_WYBUTOSINE_METABOLIC_PROCESS	0.1228	0.000353584	22.563	0.263897	4
Other Bacterial Diseases	GOBP_FOLLICLE_STIMULATING_HORMONE_SECRETION	0.4326	0.000353483	9.23399	0.263965	3
Other Bacterial Diseases	GOBP_MESENCHYMAL_CELL_DEVELOPMENT	0.0186001	0.000353481	11.1396	0.263966	2
Other Bacterial Diseases	GOBP_HORMONE_TRANSPORT	1	0.000353125	505.978	0.264207	1990
Other Bacterial Diseases	GOBP_MEDIUM_CHAIN_FATTY_ACYL_COA_METABOLIC_PROCESS	0.0197001	0.000352912	8.56072	0.264351	1
Other Bacterial Diseases	GOBP_L_KYNURENINE_METABOLIC_PROCESS	0.1746	0.000352421	23.6218	0.264684	9
Other Bacterial Diseases	GOBP_NEGATIVE_REGULATION_OF_CARDIAC_MUSCLE_CELL_DIFFERENTIATION	0.3687	0.000352405	36.8773	0.264695	10
Other Bacterial Diseases	GOBP_MAMMARY_GLAND_INVOLUTION	0.0227001	0.000352396	9.63942	0.264701	2
Other Bacterial Diseases	GOBP_POSITIVE_REGULATION_OF_DNA_CATABOLIC_PROCESS	1	0.000352169	69.1002	0.264855	11
Other Bacterial Diseases	GOBP_PROSTATIC_BUD_FORMATION	0.0429001	0.000352145	16.4312	0.264871	4
Other Bacterial Diseases	GOBP_MORPHOGENESIS_OF_AN_EPITHELIAL_BUD	0.0429001	0.000352145	16.4312	0.264871	4
Other Bacterial Diseases	GOBP_PROTEIN_LOCALIZATION_TO_GOLGI_APPARATUS	0.187	0.000351553	35.4496	0.265273	31
Other Bacterial Diseases	GOBP_HYDROGEN_PEROXIDE_CATABOLIC_PROCESS	0.0518501	0.000351157	23.1892	0.265543	10
Other Bacterial Diseases	GOBP_INOSITOL_PHOSPHATE_METABOLIC_PROCESS	0.00085005	0.000350997	5.32182	0.265652	1
Other Bacterial Diseases	GOBP_CYTOPLASMIC_SEQUESTERING_OF_TRANSCRIPTION_FACTOR	0.2042	0.00035093	25.2864	0.265697	13
Other Bacterial Diseases	GOBP_REGULATION_OF_ICOSANOID_SECRETION	0.49625	0.000350912	82.5841	0.265709	74
Other Bacterial Diseases	GOBP_S_SHAPED_BODY_MORPHOGENESIS	0.3285	0.000349793	42.5012	0.266473	12
Other Bacterial Diseases	GOBP_METANEPHRIC_S_SHAPED_BODY_MORPHOGENESIS	0.3285	0.000349793	42.5012	0.266473	12
Other Bacterial Diseases	GOBP_NEGATIVE_REGULATION_OF_EXECUTION_PHASE_OF_APOPTOSIS	0.0289501	0.000349421	9.83941	0.266727	2
Other Bacterial Diseases	GOBP_KINETOCHORE_ORGANIZATION	0.01405	0.000349235	11.5365	0.266855	3
Other Bacterial Diseases	GOBP_REGULATION_OF_FIBROBLAST_APOPTOTIC_PROCESS	1	0.000349192	112.768	0.266885	92
Other Bacterial Diseases	GOBP_REGULATION_OF_PROTEIN_ADP_RIBOSYLATION	0.0410501	0.000349025	15.1494	0.266999	4
Other Bacterial Diseases	GOBP_NEGATIVE_REGULATION_OF_FAT_CELL_DIFFERENTIATION	0.0773501	0.000348947	50.119	0.267052	55
Other Bacterial Diseases	GOBP_AMINO_SUGAR_BIOSYNTHETIC_PROCESS	0.0831501	0.000348945	17.4286	0.267054	3
Other Bacterial Diseases	GOBP_POSITIVE_REGULATION_OF_MIRNA_METABOLIC_PROCESS	0.0176001	0.000348393	17.7317	0.267432	11
Other Bacterial Diseases	GOBP_FC_RECEPTOR_MEDIATED_INHIBITORY_SIGNALING_PATHWAY	0.2536	0.000348023	22.6127	0.267686	7
Other Bacterial Diseases	GOBP_NEGATIVE_REGULATION_OF_HEMATOPOIETIC_PROGENITOR_CELL_DIFFERENTIATION	0.0104001	0.000347825	6.07053	0.267823	1
Other Bacterial Diseases	GOBP_REGULATION_OF_ER_ASSOCIATED_UBIQUITIN_DEPENDENT_PROTEIN_CATABOLIC_PROCESS	0.0104001	0.000347825	6.07053	0.267823	1
Other Bacterial Diseases	GOBP_POSITIVE_REGULATION_OF_ER_ASSOCIATED_UBIQUITIN_DEPENDENT_PROTEIN_CATABOLIC_PROCESS	0.0104001	0.000347825	6.07053	0.267823	1
Other Bacterial Diseases	GOBP_REGULATION_OF_GOLGI_ORGANIZATION	0.1764	0.000347509	39.8031	0.268041	23
Other Bacterial Diseases	GOBP_AMYLIN_RECEPTOR_SIGNALING_PATHWAY	0.1269	0.000347393	24.1638	0.26812	9
Other Bacterial Diseases	GOBP_POSITIVE_REGULATION_OF_PROTEIN_LOCALIZATION_TO_CELL_PERIPHERY	0.102	0.000347357	35.9698	0.268145	87
Other Bacterial Diseases	GOBP_NEURON_MIGRATION	0.0669001	0.00034721	110.854	0.268246	224
Other Bacterial Diseases	GOBP_METANEPHROS_MORPHOGENESIS	0.1041	0.000347109	55.4865	0.268316	53
Other Bacterial Diseases	GOBP_SOMATOTROPIN_SECRETING_CELL_DIFFERENTIATION	0.18355	0.000347098	28.486	0.268323	8
Other Bacterial Diseases	GOBP_REGULATION_OF_LAMELLIPODIUM_MORPHOGENESIS	0.1202	0.000346997	39.6085	0.268393	20
Other Bacterial Diseases	GOBP_ERBB2_EGFR_SIGNALING_PATHWAY	0.0250501	0.000346958	13.3382	0.26842	6
Other Bacterial Diseases	GOBP_EMBRYONIC_PLACENTA_MORPHOGENESIS	0.0667001	0.000346582	14.3686	0.26868	6
Other Bacterial Diseases	GOBP_RENAL_SYSTEM_PROCESS_INVOLVED_IN_REGULATION_OF_SYSTEMIC_ARTERIAL_BLOOD_PRESSURE	0.0713001	0.000346519	33.5209	0.268723	15
Other Bacterial Diseases	GOBP_GROWTH_HORMONE_RECEPTOR_SIGNALING_PATHWAY	0.10555	0.00034648	34.6927	0.26875	15
Other Bacterial Diseases	GOBP_GLUTAMATE_BIOSYNTHETIC_PROCESS	0.3571	0.000346416	34.9873	0.268794	5
Other Bacterial Diseases	GOBP_PROTEIN_PROCESSING_INVOLVED_IN_PROTEIN_TARGETING_TO_MITOCHONDRION	0.00740005	0.000346377	6.33495	0.268821	1
Other Bacterial Diseases	GOBP_POSITIVE_REGULATION_OF_MEIOTIC_NUCLEAR_DIVISION	0.0516001	0.000346102	16.1382	0.269011	5
Other Bacterial Diseases	GOBP_INTERMEDIATE_FILAMENT_BUNDLE_ASSEMBLY	0.0347001	0.000345835	8.77921	0.269196	1
Other Bacterial Diseases	GOBP_RESPONSE_TO_FLUORIDE	0.23655	0.000345277	48.1715	0.269583	31
Other Bacterial Diseases	GOBP_REGULATION_OF_ENDODERMAL_CELL_DIFFERENTIATION	0.00655005	0.000345182	8.884	0.269649	3
Other Bacterial Diseases	GOBP_CIRCADIAN_SLEEP_WAKE_CYCLE_NON_REM_SLEEP	0.4939	0.000345096	54.829	0.269708	43
Other Bacterial Diseases	GOBP_NEGATIVE_REGULATION_OF_SYNAPTIC_TRANSMISSION	0.4103	0.000344965	156.648	0.269799	368
Other Bacterial Diseases	GOBP_7_METHYLGUANOSINE_RNA_CAPPING	0.0503001	0.000344767	13.8521	0.269937	2
Other Bacterial Diseases	GOBP_REGULATION_OF_MICROGLIAL_CELL_ACTIVATION	0.0160001	0.000344632	11.6717	0.270031	3
Other Bacterial Diseases	GOBP_GAMMA_AMINOBUTYRIC_ACID_SECRETION	0.2178	0.000344571	59.9474	0.270073	46
Other Bacterial Diseases	GOBP_REGULATION_OF_MITOCHONDRIAL_ELECTRON_TRANSPORT_NADH_TO_UBIQUINONE	0.108	0.000344238	21.2656	0.270304	6
Other Bacterial Diseases	GOBP_TUBULIN_COMPLEX_ASSEMBLY	0.0202501	0.000343977	13.8621	0.270487	4
Other Bacterial Diseases	GOBP_POST_CHAPERONIN_TUBULIN_FOLDING_PATHWAY	0.0202501	0.000343977	13.8621	0.270487	4
Other Bacterial Diseases	GOBP_REGULATION_OF_PROTEIN_LOCALIZATION_TO_ENDOSOME	0.3443	0.000343969	47.7052	0.270492	31
Other Bacterial Diseases	GOBP_REGULATION_OF_WOUND_HEALING	0.0781001	0.000343668	62.2198	0.270702	98
Other Bacterial Diseases	GOBP_REGULATION_OF_NITRIC_OXIDE_MEDIATED_SIGNAL_TRANSDUCTION	0.0250501	0.000343513	13.3488	0.27081	5
Other Bacterial Diseases	GOBP_PYRUVATE_TRANSMEMBRANE_TRANSPORT	0.475	0.000343348	47.0261	0.270925	7
Other Bacterial Diseases	GOBP_NEGATIVE_REGULATION_OF_FATTY_ACID_TRANSPORT	1	0.000342971	56.8409	0.271188	30
Other Bacterial Diseases	GOBP_REGULATION_OF_PROGRAMMED_NECROTIC_CELL_DEATH	0.0297501	0.000342137	12.8883	0.271772	3
Other Bacterial Diseases	GOBP_CARTILAGE_MORPHOGENESIS	0.1429	0.000342119	18.7064	0.271784	6
Other Bacterial Diseases	GOBP_RESPONSE_TO_INTERLEUKIN_17	0.0947001	0.000341788	18.2899	0.272017	4
Other Bacterial Diseases	GOBP_MATURATION_OF_LSU_RRNA_FROM_TRICISTRONIC_RRNA_TRANSCRIPT_SSU_RRNA_5_8S_RRNA_LSU_RRNA	0.00530005	0.000341761	8.5719	0.272035	2
Other Bacterial Diseases	GOBP_NEURAL_CREST_FORMATION	0.0462001	0.00034158	21.748	0.272162	7
Other Bacterial Diseases	GOBP_NEGATIVE_REGULATION_OF_LYMPHOCYTE_APOPTOTIC_PROCESS	0.12475	0.000341541	58.4832	0.27219	64
Other Bacterial Diseases	GOBP_IMMUNE_RESPONSE_INHIBITING_CELL_SURFACE_RECEPTOR_SIGNALING_PATHWAY	0.0446001	0.000341214	9.60202	0.27242	2
Other Bacterial Diseases	GOBP_MITOCHONDRIAL_ELECTRON_TRANSPORT_CYTOCHROME_C_TO_OXYGEN	0.25115	0.000339645	22.6382	0.273525	5
Other Bacterial Diseases	GOBP_AMYLOID_BETA_CLEARANCE	1	0.000339291	185.229	0.273775	279
Other Bacterial Diseases	GOBP_NEGATIVE_REGULATION_OF_HH_TARGET_TRANSCRIPTION_FACTOR_ACTIVITY	0.32535	0.000339061	56.7187	0.273938	32
Other Bacterial Diseases	GOBP_CHORIO_ALLANTOIC_FUSION	0.1429	0.000338694	14.2758	0.274198	4
Other Bacterial Diseases	GOBP_HYPEROSMOTIC_RESPONSE	0.00615005	0.000338199	8.9659	0.274549	2
Other Bacterial Diseases	GOBP_EMBRYONIC_HEMOPOIESIS	0.1004	0.000338009	41.2536	0.274683	25
Other Bacterial Diseases	GOBP_POSITIVE_REGULATION_OF_T_HELPER_CELL_DIFFERENTIATION	0.0682501	0.000337645	6.55279	0.274942	10
Other Bacterial Diseases	GOBP_PROTEIN_K48_LINKED_DEUBIQUITINATION	0.15325	0.000337612	36.5029	0.274966	16
Other Bacterial Diseases	GOBP_DNA_STRAND_ELONGATION_INVOLVED_IN_DNA_REPLICATION	0.3263	0.000337554	48.7459	0.275007	20
Other Bacterial Diseases	GOBP_SPHINGOSINE_1_PHOSPHATE_RECEPTOR_SIGNALING_PATHWAY	0.228	0.000337	34.1531	0.275401	11
Other Bacterial Diseases	GOBP_REGULATION_OF_PRODUCTION_OF_SMALL_RNA_INVOLVED_IN_GENE_SILENCING_BY_RNA	0.0145001	0.000336713	4.01179	0.275605	2
Other Bacterial Diseases	GOBP_BIOLOGICAL_PROCESS_INVOLVED_IN_INTERACTION_WITH_SYMBIONT	0.0104501	0.000336387	14.3367	0.275839	8
Other Bacterial Diseases	GOBP_POSITIVE_REGULATION_OF_DEFENSE_RESPONSE_TO_VIRUS_BY_HOST	1	0.000336346	122.096	0.275868	104
Other Bacterial Diseases	GOBP_PURINE_NUCLEOBASE_TRANSMEMBRANE_TRANSPORT	1	0.000335992	122.33	0.276121	39
Other Bacterial Diseases	GOBP_DTMP_METABOLIC_PROCESS	0.35775	0.00033557	16.0798	0.276423	2
Other Bacterial Diseases	GOBP_ALPHA_BETA_T_CELL_PROLIFERATION	0.00455005	0.000335288	13.6904	0.276624	4
Other Bacterial Diseases	GOBP_ENDOPLASMIC_RETICULUM_UNFOLDED_PROTEIN_RESPONSE	0.11515	0.000335085	60.0717	0.27677	55
Other Bacterial Diseases	GOBP_POSITIVE_REGULATION_OF_PROTEIN_LOCALIZATION_TO_EARLY_ENDOSOME	0.0636001	0.000334983	13.9767	0.276843	5
Other Bacterial Diseases	GOBP_SYNAPTIC_TRANSMISSION_DOPAMINERGIC	0.0415001	0.000334907	12.3983	0.276897	5
Other Bacterial Diseases	GOBP_PERK_MEDIATED_UNFOLDED_PROTEIN_RESPONSE	0.0679001	0.000334465	23.6672	0.277215	11
Other Bacterial Diseases	GOBP_POSITIVE_REGULATION_OF_NIK_NF_KAPPAB_SIGNALING	0.0682501	0.00033442	37.5684	0.277247	32
Other Bacterial Diseases	GOBP_BRONCHIOLE_DEVELOPMENT	0.1328	0.000334274	17.8981	0.277352	3
Other Bacterial Diseases	GOBP_FRUCTOSE_1_6_BISPHOSPHATE_METABOLIC_PROCESS	0.00660005	0.000333975	6.36597	0.277567	1
Other Bacterial Diseases	GOBP_HISTONE_H2A_MONOUBIQUITINATION	0.15685	0.000333659	28.9628	0.277794	11
Other Bacterial Diseases	GOBP_MYELOID_LEUKOCYTE_MEDIATED_IMMUNITY	0.00530005	0.000333648	13.2373	0.277803	6
Other Bacterial Diseases	GOBP_ACYLGLYCEROL_TRANSPORT	0.0424001	0.000333563	8.01526	0.277864	1
Other Bacterial Diseases	GOBP_REGULATION_OF_MEMBRANE_REPOLARIZATION_DURING_VENTRICULAR_CARDIAC_MUSCLE_CELL_ACTION_POTENTIAL	0.15435	0.000333543	12.9808	0.277878	4
Other Bacterial Diseases	GOBP_REGULATION_OF_MEMBRANE_REPOLARIZATION_DURING_CARDIAC_MUSCLE_CELL_ACTION_POTENTIAL	0.15435	0.000333543	12.9808	0.277878	4
Other Bacterial Diseases	GOBP_NEGATIVE_REGULATION_OF_RESPONSE_TO_TUMOR_CELL	0.00595005	0.000333323	7.12161	0.278037	1
Other Bacterial Diseases	GOBP_NADH_METABOLIC_PROCESS	0.1568	0.00033317	21.2793	0.278147	6
Other Bacterial Diseases	GOBP_NEGATIVE_REGULATION_OF_STEROID_HORMONE_BIOSYNTHETIC_PROCESS	0.14595	0.000333029	22.1341	0.278248	7
Other Bacterial Diseases	GOBP_DEOXYRIBONUCLEOSIDE_MONOPHOSPHATE_BIOSYNTHETIC_PROCESS	0.0513001	0.000332847	9.74684	0.27838	1
Other Bacterial Diseases	GOBP_RESPONSE_TO_FOLIC_ACID	0.0513001	0.000332847	9.74684	0.27838	1
Other Bacterial Diseases	GOBP_RESPONSE_TO_UV_A	0.00825005	0.000332693	9.23262	0.278491	3
Other Bacterial Diseases	GOBP_NEGATIVE_REGULATION_OF_TRIGLYCERIDE_CATABOLIC_PROCESS	0.1157	0.000332303	15.441	0.278773	7
Other Bacterial Diseases	GOBP_PROTEIN_CATABOLIC_PROCESS_IN_THE_VACUOLE	0.2067	0.000332047	42.924	0.278958	21
Other Bacterial Diseases	GOBP_REGULATION_OF_PEPTIDYL_LYSINE_ACETYLATION	0.10175	0.00033184	60.1268	0.279108	61
Other Bacterial Diseases	GOBP_REGULATION_OF_B_CELL_APOPTOTIC_PROCESS	1	0.000331806	126.505	0.279133	141
Other Bacterial Diseases	GOBP_SUCCINYL_COA_CATABOLIC_PROCESS	0.39275	0.000331147	42.0537	0.279611	21
Other Bacterial Diseases	GOBP_NEGATIVE_REGULATION_OF_OSSIFICATION	0.1756	0.000330822	65.3774	0.279847	43
Other Bacterial Diseases	GOBP_NEGATIVE_REGULATION_OF_ALCOHOL_BIOSYNTHETIC_PROCESS	0.0285001	0.000330822	10.2777	0.279847	4
Other Bacterial Diseases	GOBP_MALE_MATING_BEHAVIOR	0.2913	0.00033079	31.7682	0.27987	8
Other Bacterial Diseases	GOBP_REGULATION_OF_FAT_CELL_DIFFERENTIATION	0.00975005	0.000330492	27.3543	0.280087	20
Other Bacterial Diseases	GOBP_NEGATIVE_REGULATION_OF_CELLULAR_RESPONSE_TO_OXIDATIVE_STRESS	0.00745005	0.000330156	9.23266	0.280332	2
Other Bacterial Diseases	GOBP_NEGATIVE_REGULATION_OF_PEPTIDYL_CYSTEINE_S_NITROSYLATION	0.00745005	0.000330156	9.23266	0.280332	2
Other Bacterial Diseases	GOBP_GLUTAMINE_FAMILY_AMINO_ACID_BIOSYNTHETIC_PROCESS	0.3571	0.000330078	56.4081	0.280389	15
Other Bacterial Diseases	GOBP_MRNA_MODIFICATION	0.0145001	0.000329937	8.72815	0.280491	5
Other Bacterial Diseases	GOBP_OXYGEN_METABOLIC_PROCESS	0.1551	0.000329342	20.9632	0.280926	9
Other Bacterial Diseases	GOBP_QUINONE_METABOLIC_PROCESS	0.2162	0.000329299	44.7181	0.280957	31
Other Bacterial Diseases	GOBP_POSITIVE_REGULATION_OF_CIRCADIAN_SLEEP_WAKE_CYCLE_SLEEP	0.0262001	0.000329284	8.31596	0.280968	1
Other Bacterial Diseases	GOBP_RAP_PROTEIN_SIGNAL_TRANSDUCTION	0.1678	0.000329164	40.0312	0.281056	14
Other Bacterial Diseases	GOBP_PURINE_NUCLEOBASE_BIOSYNTHETIC_PROCESS	0.0594001	0.000329048	15.2216	0.28114	2
Other Bacterial Diseases	GOBP_REGULATION_OF_MESODERM_DEVELOPMENT	0.00900005	0.000329014	10.129	0.281165	3
Other Bacterial Diseases	GOBP_REGULATION_OF_VERY_LOW_DENSITY_LIPOPROTEIN_PARTICLE_REMODELING	0.1692	0.000328917	22.7018	0.281236	2
Other Bacterial Diseases	GOBP_NEGATIVE_REGULATION_OF_SODIUM_ION_TRANSPORT	0.00170005	0.000328836	9.1719	0.281296	1
Other Bacterial Diseases	GOBP_NEGATIVE_REGULATION_OF_SODIUM_ION_TRANSMEMBRANE_TRANSPORT	0.00170005	0.000328836	9.1719	0.281296	1
Other Bacterial Diseases	GOBP_FREE_UBIQUITIN_CHAIN_POLYMERIZATION	0.0145501	0.000328356	6.3388	0.281647	1
Other Bacterial Diseases	GOBP_POSITIVE_REGULATION_OF_MITOPHAGY	0.0145501	0.000328356	6.3388	0.281647	1
Other Bacterial Diseases	GOBP_POSITIVE_REGULATION_OF_AUTOPHAGY_OF_MITOCHONDRION	0.0145501	0.000328356	6.3388	0.281647	1
Other Bacterial Diseases	GOBP_MICROGLIA_DIFFERENTIATION	0.3818	0.000328212	57.6725	0.281752	28
Other Bacterial Diseases	GOBP_REGULATION_OF_THYMOCYTE_APOPTOTIC_PROCESS	0.0966001	0.000327945	23.8511	0.281949	10
Other Bacterial Diseases	GOBP_NEGATIVE_REGULATION_OF_THYMOCYTE_APOPTOTIC_PROCESS	0.0966001	0.000327945	23.8511	0.281949	10
Other Bacterial Diseases	GOBP_CELLULAR_RESPONSE_TO_PH	0.0480501	0.000327902	21.9869	0.28198	11
Other Bacterial Diseases	GOBP_PHOTOTRANSDUCTION_VISIBLE_LIGHT	5.01e-05	0.000327708	2.98425	0.282122	1
Other Bacterial Diseases	GOBP_ISOPRENOID_TRANSPORT	5.01e-05	0.000327708	2.98425	0.282122	1
Other Bacterial Diseases	GOBP_DIAPEDESIS	0.0911001	0.000327168	15.1181	0.28252	3
Other Bacterial Diseases	GOBP_CORNEA_DEVELOPMENT_IN_CAMERA_TYPE_EYE	0.2761	0.00032692	37.9699	0.282702	14
Other Bacterial Diseases	GOBP_SCHWANN_CELL_MIGRATION	0.1402	0.000326606	12	0.282933	2
Other Bacterial Diseases	GOBP_CARTILAGE_DEVELOPMENT_INVOLVED_IN_ENDOCHONDRAL_BONE_MORPHOGENESIS	0.1274	0.000326447	50.0857	0.28305	46
Other Bacterial Diseases	GOBP_HISTONE_H3_DEACETYLATION	0.0177501	0.000326405	10.6299	0.283081	2
Other Bacterial Diseases	GOBP_PROTEIN_IMPORT	0.1934	0.000326308	14.104	0.283153	5
Other Bacterial Diseases	GOBP_N_TERMINAL_PEPTIDYL_METHIONINE_ACETYLATION	0.00860005	0.000326116	8.57904	0.283295	1
Other Bacterial Diseases	GOBP_PEPTIDYL_METHIONINE_MODIFICATION	0.00860005	0.000326116	8.57904	0.283295	1
Other Bacterial Diseases	GOBP_REGULATION_OF_GROWTH_HORMONE_RECEPTOR_SIGNALING_PATHWAY	1	0.000326009	81.8402	0.283374	33
Other Bacterial Diseases	GOBP_NEURON_CELL_CELL_ADHESION	1	0.000325973	310.7	0.2834	586
Other Bacterial Diseases	GOBP_MARGINAL_ZONE_B_CELL_DIFFERENTIATION	0.18555	0.000325951	33.7	0.283417	15
Other Bacterial Diseases	GOBP_NOREPINEPHRINE_SECRETION	0.0661501	0.000324725	16.3068	0.284324	5
Other Bacterial Diseases	GOBP_REGULATION_OF_ACTION_POTENTIAL	0.2301	0.00032447	132.628	0.284513	247
Other Bacterial Diseases	GOBP_REPLICATION_BORN_DOUBLE_STRAND_BREAK_REPAIR_VIA_SISTER_CHROMATID_EXCHANGE	0.1595	0.000324082	15.7912	0.284802	3
Other Bacterial Diseases	GOBP_LEUKOTRIENE_BIOSYNTHETIC_PROCESS	0.317	0.00032406	37.9417	0.284817	44
Other Bacterial Diseases	GOBP_PYRIMIDINE_CONTAINING_COMPOUND_CATABOLIC_PROCESS	0.0524501	0.00032405	27.2461	0.284825	20
Other Bacterial Diseases	GOBP_POSITIVE_REGULATION_OF_MEIOTIC_CELL_CYCLE	0.0181501	0.000324032	15.9761	0.284838	6
Other Bacterial Diseases	GOBP_REGULATION_OF_B_CELL_RECEPTOR_SIGNALING_PATHWAY	0.00050005	0.000323671	7.34812	0.285107	3
Other Bacterial Diseases	GOBP_POSITIVE_REGULATION_OF_ANTIGEN_RECEPTOR_MEDIATED_SIGNALING_PATHWAY	0.00050005	0.000323671	7.34812	0.285107	3
Other Bacterial Diseases	GOBP_POSITIVE_REGULATION_OF_B_CELL_RECEPTOR_SIGNALING_PATHWAY	0.00050005	0.000323671	7.34812	0.285107	3
Other Bacterial Diseases	GOBP_ESTROGEN_BIOSYNTHETIC_PROCESS	0.1585	0.000322222	21.129	0.286188	6
Other Bacterial Diseases	GOBP_POSITIVE_REGULATION_OF_APOPTOTIC_DNA_FRAGMENTATION	1	0.000321855	71.1933	0.286463	10
Other Bacterial Diseases	GOBP_PEPTIDYL_CYSTEINE_MODIFICATION	0.00890005	0.000321665	15.0403	0.286605	6
Other Bacterial Diseases	GOBP_POSITIVE_REGULATION_OF_INTERLEUKIN_17_PRODUCTION	0.0610001	0.000321375	21.3892	0.286823	13
Other Bacterial Diseases	GOBP_METANEPHRIC_NEPHRON_MORPHOGENESIS	0.00525005	0.000321361	14.2249	0.286833	4
Other Bacterial Diseases	GOBP_NEGATIVE_REGULATION_OF_RECEPTOR_SIGNALING_PATHWAY_VIA_JAK_STAT	0.0767001	0.000321306	49.6075	0.286874	54
Other Bacterial Diseases	GOBP_CELL_SUBSTRATE_JUNCTION_DISASSEMBLY	0.0455501	0.000321215	23.2748	0.286942	11
Other Bacterial Diseases	GOBP_AMMONIUM_TRANSMEMBRANE_TRANSPORT	0.10355	0.000321105	17.4611	0.287025	11
Other Bacterial Diseases	GOBP_ANTEROGRADE_DENDRITIC_TRANSPORT	0.0544501	0.000320848	14.6906	0.287218	8
Other Bacterial Diseases	GOBP_REGULATION_OF_RRNA_PROCESSING	0.00590005	0.00032069	2.52667	0.287336	2
Other Bacterial Diseases	GOBP_NATURAL_KILLER_CELL_ACTIVATION_INVOLVED_IN_IMMUNE_RESPONSE	0.0544001	0.000320659	13.1482	0.28736	3
Other Bacterial Diseases	GOBP_NEGATIVE_REGULATION_OF_VITAMIN_D_BIOSYNTHETIC_PROCESS	0.25065	0.000320623	29.6185	0.287387	7
Other Bacterial Diseases	GOBP_ACTIVATION_OF_MEIOSIS	0.0821501	0.000319789	12.2661	0.288014	5
Other Bacterial Diseases	GOBP_REGULATION_OF_ANGIOTENSIN_LEVELS_IN_BLOOD	0.00500005	0.000319658	6.94225	0.288114	1
Other Bacterial Diseases	GOBP_NEGATIVE_REGULATION_OF_GROWTH	0.00610005	0.000318992	28.254	0.288616	27
Other Bacterial Diseases	GOBP_DNA_LIGATION_INVOLVED_IN_DNA_REPAIR	0.21485	0.000318921	13.4511	0.28867	4
Other Bacterial Diseases	GOBP_REGULATION_OF_CHLORIDE_TRANSPORT	0.0211501	0.000318666	10.3517	0.288863	2
Other Bacterial Diseases	GOBP_POSITIVE_REGULATION_OF_POST_TRANSCRIPTIONAL_GENE_SILENCING	0.0145001	0.000317509	5.75345	0.28974	3
Other Bacterial Diseases	GOBP_MYD88_INDEPENDENT_TOLL_LIKE_RECEPTOR_SIGNALING_PATHWAY	0.2407	0.000317437	64.2736	0.289795	49
Other Bacterial Diseases	GOBP_POSITIVE_REGULATION_OF_CYTOPLASMIC_TRANSLATION	0.0969001	0.000317244	19.0933	0.289941	5
Other Bacterial Diseases	GOBP_HOMOTYPIC_CELL_CELL_ADHESION	0.0673501	0.000317225	68.0526	0.289956	112
Other Bacterial Diseases	GOBP_REGULATION_OF_PROTEIN_CONTAINING_COMPLEX_ASSEMBLY	0.0111001	0.000316992	47.0537	0.290134	53
Other Bacterial Diseases	GOBP_ASYMMETRIC_NEUROBLAST_DIVISION	0.00090005	0.000316795	5.94316	0.290283	1
Other Bacterial Diseases	GOBP_NEGATIVE_REGULATION_OF_NECROTIC_CELL_DEATH	0.00090005	0.000316795	5.94316	0.290283	1
Other Bacterial Diseases	GOBP_NEGATIVE_REGULATION_OF_PROGRAMMED_NECROTIC_CELL_DEATH	0.00090005	0.000316795	5.94316	0.290283	1
Other Bacterial Diseases	GOBP_CELLULAR_HYPEROSMOTIC_RESPONSE	0.00090005	0.000316795	5.94316	0.290283	1
Other Bacterial Diseases	GOBP_REGULATION_OF_CELLULAR_RESPONSE_TO_OSMOTIC_STRESS	0.00090005	0.000316795	5.94316	0.290283	1
Other Bacterial Diseases	GOBP_RESPONSE_TO_CISPLATIN	0.16635	0.000316393	11.5963	0.290589	2
Other Bacterial Diseases	GOBP_NEGATIVE_REGULATION_OF_METALLOENDOPEPTIDASE_ACTIVITY	0.3783	0.000315976	35.2256	0.290908	18
Other Bacterial Diseases	GOBP_HOMOSERINE_METABOLIC_PROCESS	1	0.000315953	49.7204	0.290925	11
Other Bacterial Diseases	GOBP_PERISTALSIS	0.0433501	0.000315585	8.13272	0.291206	1
Other Bacterial Diseases	GOBP_GEPHYRIN_CLUSTERING_INVOLVED_IN_POSTSYNAPTIC_DENSITY_ASSEMBLY	0.0400001	0.000315529	18.0372	0.291249	8
Other Bacterial Diseases	GOBP_REGULATION_OF_PROTEIN_ACETYLATION	0.41175	0.000315161	119.733	0.291531	186
Other Bacterial Diseases	GOBP_REGULATION_OF_SPINDLE_ASSEMBLY	0.17405	0.000315089	36.1338	0.291586	16
Other Bacterial Diseases	GOBP_REGULATION_OF_LIPOPROTEIN_LIPASE_ACTIVITY	0.12965	0.000315005	57.2324	0.29165	40
Other Bacterial Diseases	GOBP_POSITIVE_REGULATION_OF_INTEGRIN_ACTIVATION	0.10335	0.000314462	32.2869	0.292067	18
Other Bacterial Diseases	GOBP_CELLULAR_RESPONSE_TO_NITROSATIVE_STRESS	0.4745	0.0003139	59.2997	0.292498	22
Other Bacterial Diseases	GOBP_SRP_DEPENDENT_COTRANSLATIONAL_PROTEIN_TARGETING_TO_MEMBRANE_TRANSLOCATION	0.25565	0.000313808	25.8333	0.292569	8
Other Bacterial Diseases	GOBP_INTRACELLULAR_SPHINGOLIPID_HOMEOSTASIS	0.1681	0.000313376	25.5018	0.292901	5
Other Bacterial Diseases	GOBP_PUTRESCINE_METABOLIC_PROCESS	0.25405	0.000313177	31.6276	0.293055	5
Other Bacterial Diseases	GOBP_BEHAVIORAL_RESPONSE_TO_NICOTINE	0.1321	0.000312224	16.9262	0.293791	3
Other Bacterial Diseases	GOBP_POSITIVE_REGULATION_OF_PROTEIN_LOCALIZATION_TO_CILIUM	0.0101501	0.000311848	13.592	0.294081	1
Other Bacterial Diseases	GOBP_NUCLEOLUS_ORGANIZATION	0.0222001	0.000311715	13.108	0.294185	3
Other Bacterial Diseases	GOBP_NUCLEOLAR_CHROMATIN_ORGANIZATION	0.0222001	0.000311715	13.108	0.294185	3
Other Bacterial Diseases	GOBP_BRAIN_DERIVED_NEUROTROPHIC_FACTOR_RECEPTOR_SIGNALING_PATHWAY	0.0507001	0.000311531	20.5691	0.294327	10
Other Bacterial Diseases	GOBP_POLARIZED_EPITHELIAL_CELL_DIFFERENTIATION	0.00365005	0.000310346	11.0426	0.295247	3
Other Bacterial Diseases	GOBP_NEGATIVE_REGULATION_OF_KERATINOCYTE_PROLIFERATION	0.0101501	0.000309836	9.58481	0.295645	2
Other Bacterial Diseases	GOBP_N_ACYLETHANOLAMINE_METABOLIC_PROCESS	0.1212	0.000309777	12.1194	0.295691	2
Other Bacterial Diseases	GOBP_MACROPHAGE_FUSION	0.00035005	0.000309709	4.3768	0.295743	1
Other Bacterial Diseases	GOBP_REGULATION_OF_MACROPHAGE_FUSION	0.00035005	0.000309709	4.3768	0.295743	1
Other Bacterial Diseases	GOBP_POSITIVE_REGULATION_OF_SYNAPTIC_VESICLE_ENDOCYTOSIS	0.0169501	0.00030931	12.0056	0.296055	4
Other Bacterial Diseases	GOBP_POSITIVE_REGULATION_OF_SYNAPTIC_VESICLE_RECYCLING	0.0169501	0.00030931	12.0056	0.296055	4
Other Bacterial Diseases	GOBP_POSITIVE_REGULATION_OF_CALCIUM_MEDIATED_SIGNALING	0.0974001	0.000309276	28.9131	0.296082	73
Other Bacterial Diseases	GOBP_LOBAR_BRONCHUS_DEVELOPMENT	0.48985	0.000309241	45.6803	0.296109	14
Other Bacterial Diseases	GOBP_POSITIVE_REGULATION_OF_EPITHELIAL_CELL_PROLIFERATION_INVOLVED_IN_LUNG_MORPHOGENESIS	0.1179	0.000309114	29.2234	0.296208	5
Other Bacterial Diseases	GOBP_POSITIVE_REGULATION_OF_HEXOKINASE_ACTIVITY	0.316	0.000309091	27.4676	0.296226	8
Other Bacterial Diseases	GOBP_POSITIVE_REGULATION_OF_MICROTUBULE_BINDING	0.20455	0.000308435	26.379	0.296739	8
Other Bacterial Diseases	GOBP_GLYCEROL_TRANSMEMBRANE_TRANSPORT	0.43035	0.000308229	39.2071	0.2969	5
Other Bacterial Diseases	GOBP_POLY_A_PLUS_MRNA_EXPORT_FROM_NUCLEUS	0.00785005	0.000307986	10.5414	0.297091	2
Other Bacterial Diseases	GOBP_RECEPTOR_SIGNALING_PATHWAY_VIA_STAT	0.0122001	0.000307635	26.8545	0.297366	22
Other Bacterial Diseases	GOBP_NEGATIVE_REGULATION_OF_HISTONE_MODIFICATION	0.27025	0.000306968	59.1734	0.297891	43
Other Bacterial Diseases	GOBP_POSITIVE_REGULATION_OF_FEAR_RESPONSE	1	0.00030686	104.96	0.297976	43
Other Bacterial Diseases	GOBP_N_GLYCAN_PROCESSING	0.0507501	0.000306552	24.9708	0.298219	11
Other Bacterial Diseases	GOBP_NEGATIVE_REGULATION_OF_CYCLIC_NUCLEOTIDE_PHOSPHODIESTERASE_ACTIVITY	1	0.000306508	29.7842	0.298253	10
Other Bacterial Diseases	GOBP_REGULATION_OF_BINDING_OF_SPERM_TO_ZONA_PELLUCIDA	0.0989001	0.000306047	16.5078	0.298617	3
Other Bacterial Diseases	GOBP_NEGATIVE_REGULATION_OF_CELL_MIGRATION_INVOLVED_IN_SPROUTING_ANGIOGENESIS	0.0357501	0.00030599	17.3183	0.298662	5
Other Bacterial Diseases	GOBP_KETONE_BODY_BIOSYNTHETIC_PROCESS	0.28355	0.00030571	26.4501	0.298883	12
Other Bacterial Diseases	GOBP_CHONDROBLAST_DIFFERENTIATION	0.42265	0.000305166	29.3424	0.299313	7
Other Bacterial Diseases	GOBP_POSITIVE_REGULATION_OF_RESPONSE_TO_TYPE_II_INTERFERON	1	0.000305114	99.7054	0.299355	37
Other Bacterial Diseases	GOBP_VESICLE_UNCOATING	0.0698001	0.000304886	5.5192	0.299535	5
Other Bacterial Diseases	GOBP_REGULATION_OF_PHOSPHATIDYLINOSITOL_DEPHOSPHORYLATION	0.30015	0.000304604	24.2578	0.299759	8
Other Bacterial Diseases	GOBP_PURINE_RIBONUCLEOSIDE_SALVAGE	0.4446	0.000304001	28.4133	0.300238	13
Other Bacterial Diseases	GOBP_HORMONE_BIOSYNTHETIC_PROCESS	0.0958001	0.000303944	47.2974	0.300283	46
Other Bacterial Diseases	GOBP_REGULATION_OF_NEUROBLAST_PROLIFERATION	0.2229	0.000303768	79.4522	0.300423	80
Other Bacterial Diseases	GOBP_DENDRITIC_TRANSPORT	0.0150001	0.000303711	9.7433	0.300469	5
Other Bacterial Diseases	GOBP_CELLULAR_RESPONSE_TO_SALT_STRESS	0.0972501	0.000303696	22.3747	0.300481	6
Other Bacterial Diseases	GOBP_NEGATIVE_REGULATION_BY_HOST_OF_VIRAL_GENOME_REPLICATION	1	0.000303653	86.4869	0.300515	22
Other Bacterial Diseases	GOBP_APOPTOTIC_PROCESS_INVOLVED_IN_HEART_MORPHOGENESIS	0.00610005	0.000303611	4.82185	0.300548	1
Other Bacterial Diseases	GOBP_OUTER_MITOCHONDRIAL_MEMBRANE_ORGANIZATION	0.1948	0.000303382	25.5294	0.30073	13
Other Bacterial Diseases	GOBP_MORPHOGENESIS_OF_A_POLARIZED_EPITHELIUM	0.00095005	0.000302797	6.48488	0.301197	1
Other Bacterial Diseases	GOBP_ESTABLISHMENT_OF_TISSUE_POLARITY	0.00095005	0.000302797	6.48488	0.301197	1
Other Bacterial Diseases	GOBP_PROSTATE_GLAND_DEVELOPMENT	0.00095005	0.000302797	6.48488	0.301197	1
Other Bacterial Diseases	GOBP_GENITALIA_MORPHOGENESIS	0.00095005	0.000302797	6.48488	0.301197	1
Other Bacterial Diseases	GOBP_EPITHELIAL_CELL_DIFFERENTIATION_INVOLVED_IN_PROSTATE_GLAND_DEVELOPMENT	0.00095005	0.000302797	6.48488	0.301197	1
Other Bacterial Diseases	GOBP_REGULATION_OF_SOMATIC_STEM_CELL_POPULATION_MAINTENANCE	0.00095005	0.000302797	6.48488	0.301197	1
Other Bacterial Diseases	GOBP_REGULATION_OF_STEM_CELL_POPULATION_MAINTENANCE	0.00095005	0.000302797	6.48488	0.301197	1
Other Bacterial Diseases	GOBP_DOLICHYL_DIPHOSPHATE_METABOLIC_PROCESS	1	0.000302403	58.363	0.301512	6
Other Bacterial Diseases	GOBP_RETROGRADE_TRANS_SYNAPTIC_SIGNALING_BY_LIPID	0.0516001	0.000301835	14.666	0.301967	3
Other Bacterial Diseases	GOBP_NEGATIVE_REGULATION_OF_OXIDOREDUCTASE_ACTIVITY	1	0.000301785	131.85	0.302006	92
Other Bacterial Diseases	GOBP_GLANDULAR_EPITHELIAL_CELL_DEVELOPMENT	1	0.000301739	213.877	0.302043	198
Other Bacterial Diseases	GOBP_REGULATION_OF_NATURAL_KILLER_CELL_PROLIFERATION	0.00115005	0.000300894	6.96944	0.302721	1
Other Bacterial Diseases	GOBP_TOLL_LIKE_RECEPTOR_7_SIGNALING_PATHWAY	0.00115005	0.000300894	6.96944	0.302721	1
Other Bacterial Diseases	GOBP_REGULATION_OF_TOLL_LIKE_RECEPTOR_7_SIGNALING_PATHWAY	0.00115005	0.000300894	6.96944	0.302721	1
Other Bacterial Diseases	GOBP_NEGATIVE_REGULATION_OF_P38MAPK_CASCADE	0.00115005	0.000300894	6.96944	0.302721	1
Other Bacterial Diseases	GOBP_POSITIVE_REGULATION_OF_ATTACHMENT_OF_SPINDLE_MICROTUBULES_TO_KINETOCHORE	0.1256	0.000300598	26.7678	0.30296	11
Other Bacterial Diseases	GOBP_MITOCHONDRION_ENDOPLASMIC_RETICULUM_MEMBRANE_TETHERING	0.41695	0.000300285	34.0999	0.303211	6
Other Bacterial Diseases	GOBP_NEGATIVE_REGULATION_OF_ISOTYPE_SWITCHING	0.1912	0.000299941	18.7006	0.303488	4
Other Bacterial Diseases	GOBP_REGULATION_OF_T_CELL_DIFFERENTIATION_IN_THYMUS	0.03555	0.00029945	20.2315	0.303884	9
Other Bacterial Diseases	GOBP_CHOLANGIOCYTE_PROLIFERATION	0.0378501	0.000298703	18.4806	0.304489	4
Other Bacterial Diseases	GOBP_METANEPHRIC_GLOMERULUS_VASCULATURE_DEVELOPMENT	0.333	0.000297874	46.8648	0.305161	15
Other Bacterial Diseases	GOBP_ENDOCYTOSIS_INVOLVED_IN_VIRAL_ENTRY_INTO_HOST_CELL	0.4197	0.000297298	52.0787	0.305629	21
Other Bacterial Diseases	GOBP_XENOBIOTIC_EXPORT_FROM_CELL	0.29055	0.000297107	48.0012	0.305785	26
Other Bacterial Diseases	GOBP_INDOLE_CONTAINING_COMPOUND_METABOLIC_PROCESS	0.00595005	0.000297043	13.6399	0.305836	6
Other Bacterial Diseases	GOBP_AMYLOID_BETA_CLEARANCE_BY_TRANSCYTOSIS	0.4193	0.000296677	52.0822	0.306134	12
Other Bacterial Diseases	GOBP_NEUROTROPHIN_PRODUCTION	0.0124501	0.000295974	7.8488	0.306708	1
Other Bacterial Diseases	GOBP_CDP_CHOLINE_PATHWAY	0.0208501	0.00029575	11.5656	0.306892	2
Other Bacterial Diseases	GOBP_CGMP_BIOSYNTHETIC_PROCESS	0.14525	0.000295399	21.2869	0.307178	7
Other Bacterial Diseases	GOBP_NEGATIVE_REGULATION_OF_VOLTAGE_GATED_CALCIUM_CHANNEL_ACTIVITY	0.0448001	0.000295072	12.3959	0.307447	6
Other Bacterial Diseases	GOBP_REGULATION_BY_VIRUS_OF_VIRAL_PROTEIN_LEVELS_IN_HOST_CELL	0.24585	0.000294451	26.2818	0.307957	6
Other Bacterial Diseases	GOBP_CELLULAR_COMPONENT_DISASSEMBLY	0.00075005	0.000293415	12.9171	0.308809	6
Other Bacterial Diseases	GOBP_FATTY_ACYL_COA_BIOSYNTHETIC_PROCESS	0.46155	0.000293115	83.9988	0.309056	68
Other Bacterial Diseases	GOBP_PYRUVATE_FAMILY_AMINO_ACID_METABOLIC_PROCESS	1	0.000293079	56.2181	0.309086	18
Other Bacterial Diseases	GOBP_CYTOCHROME_COMPLEX_ASSEMBLY	0.0115501	0.000292997	11.3205	0.309154	3
Other Bacterial Diseases	GOBP_PROTEIN_DEUBIQUITINATION_INVOLVED_IN_UBIQUITIN_DEPENDENT_PROTEIN_CATABOLIC_PROCESS	1	0.000292904	64.0198	0.309231	29
Other Bacterial Diseases	GOBP_POSITIVE_REGULATION_OF_CELLULAR_PH_REDUCTION	0.37005	0.000292534	22.7229	0.309536	2
Other Bacterial Diseases	GOBP_REGULATION_OF_HIGH_VOLTAGE_GATED_CALCIUM_CHANNEL_ACTIVITY	0.0325501	0.000292266	26.1678	0.309759	16
Other Bacterial Diseases	GOBP_REGULATION_OF_PROTEIN_CATABOLIC_PROCESS_IN_THE_VACUOLE	0.0235501	0.000292253	13.5093	0.309769	4
Other Bacterial Diseases	GOBP_LYSOSOMAL_PROTEIN_CATABOLIC_PROCESS	0.0235501	0.000292253	13.5093	0.309769	4
Other Bacterial Diseases	GOBP_T_TUBULE_ORGANIZATION	0.1391	0.000291949	34.2071	0.310021	18
Other Bacterial Diseases	GOBP_PROTEIN_K29_LINKED_DEUBIQUITINATION	1	0.000291478	74.1961	0.310412	21
Other Bacterial Diseases	GOBP_BONE_GROWTH	0.0492001	0.000291408	28.0576	0.310469	19
Other Bacterial Diseases	GOBP_NEURON_INTRINSIC_APOPTOTIC_SIGNALING_PATHWAY_IN_RESPONSE_TO_OXIDATIVE_STRESS	0.0488501	0.000291196	11.755	0.310646	2
Other Bacterial Diseases	GOBP_PHENOL_CONTAINING_COMPOUND_BIOSYNTHETIC_PROCESS	0.00075005	0.000291177	6.14749	0.310661	2
Other Bacterial Diseases	GOBP_VIRAL_PROTEIN_PROCESSING	0.00240005	0.000291073	6.73025	0.310748	2
Other Bacterial Diseases	GOBP_SIALYLATION	0.00240005	0.000291073	6.73025	0.310748	2
Other Bacterial Diseases	GOBP_GLUTAMATE_CATABOLIC_PROCESS	0.18595	0.000291063	27.021	0.310757	5
Other Bacterial Diseases	GOBP_NEGATIVE_REGULATION_OF_ENDOPLASMIC_RETICULUM_CALCIUM_ION_CONCENTRATION	0.00300005	0.000290739	7.10884	0.311026	1
Other Bacterial Diseases	GOBP_POSITIVE_REGULATION_OF_MITOCHONDRIAL_CALCIUM_ION_CONCENTRATION	0.00300005	0.000290739	7.10884	0.311026	1
Other Bacterial Diseases	GOBP_CALCIUM_ION_IMPORT_INTO_SARCOPLASMIC_RETICULUM	0.00300005	0.000290739	7.10884	0.311026	1
Other Bacterial Diseases	GOBP_RESPONSE_TO_CAMPTOTHECIN	0.1017	0.000290479	17.2532	0.311242	3
Other Bacterial Diseases	GOBP_NEGATIVE_REGULATION_OF_GLUCOCORTICOID_METABOLIC_PROCESS	0.0987001	0.00029025	14.8626	0.311433	4
Other Bacterial Diseases	GOBP_RENAL_FILTRATION	0.0848001	0.000290117	34.9018	0.311544	25
Other Bacterial Diseases	GOBP_PROTEIN_C_LINKED_GLYCOSYLATION	0.07335	0.000290036	14.2343	0.311612	2
Other Bacterial Diseases	GOBP_UDP_GLUCOSE_METABOLIC_PROCESS	0.0401001	0.000289741	7.4868	0.311858	1
Other Bacterial Diseases	GOBP_MODULATION_BY_HOST_OF_SYMBIONT_PROCESS	0.0104501	0.000289364	13.2303	0.312173	7
Other Bacterial Diseases	GOBP_TONIC_SMOOTH_MUSCLE_CONTRACTION	0.0304001	0.000289073	19.9473	0.312416	6
Other Bacterial Diseases	GOBP_NEGATIVE_REGULATION_OF_LIPID_CATABOLIC_PROCESS	0.00060005	0.00028813	5.39203	0.313207	1
Other Bacterial Diseases	GOBP_RETINAL_ROD_CELL_DEVELOPMENT	0.0212501	0.000287987	18.8598	0.313327	6
Other Bacterial Diseases	GOBP_RETINAL_ROD_CELL_DIFFERENTIATION	0.0212501	0.000287987	18.8598	0.313327	6
Other Bacterial Diseases	GOBP_CELL_DEATH_IN_RESPONSE_TO_HYDROGEN_PEROXIDE	0.23615	0.000287911	59.7184	0.313391	62
Other Bacterial Diseases	GOBP_POSITIVE_REGULATION_OF_ACROSOME_REACTION	1	0.0002876	165.025	0.313653	135
Other Bacterial Diseases	GOBP_ATTACHMENT_OF_SPINDLE_MICROTUBULES_TO_KINETOCHORE	0.1256	0.000287245	38.24	0.313952	27
Other Bacterial Diseases	GOBP_PROTEIN_LOCALIZATION_TO_ENDOPLASMIC_RETICULUM_EXIT_SITE	0.3232	0.000286977	39.9366	0.314177	19
Other Bacterial Diseases	GOBP_CUT_CATABOLIC_PROCESS	1	0.000286946	80.8556	0.314203	14
Other Bacterial Diseases	GOBP_LEUCINE_METABOLIC_PROCESS	1	0.000286371	84.1522	0.314689	49
Other Bacterial Diseases	GOBP_LUNG_GROWTH	0.0878001	0.000286299	13.3197	0.31475	4
Other Bacterial Diseases	GOBP_MITOTIC_SPINDLE_ASSEMBLY	0.161	0.000286195	53.3241	0.314838	45
Other Bacterial Diseases	GOBP_NERVE_GROWTH_FACTOR_SIGNALING_PATHWAY	0.29435	0.000286189	98.5357	0.314843	99
Other Bacterial Diseases	GOBP_RECEPTOR_TRANSACTIVATION	0.0178001	0.000285396	8.26922	0.315514	1
Other Bacterial Diseases	GOBP_REGULATION_OF_INSULIN_RECEPTOR_SIGNALING_PATHWAY	0.0133501	0.000285286	20.6309	0.315607	14
Other Bacterial Diseases	GOBP_NEGATIVE_REGULATION_OF_B_CELL_APOPTOTIC_PROCESS	0.00050005	0.000285198	6.15033	0.315682	2
Other Bacterial Diseases	GOBP_INTERLEUKIN_21_PRODUCTION	0.00050005	0.000285198	6.15033	0.315682	2
Other Bacterial Diseases	GOBP_MACROPHAGE_COLONY_STIMULATING_FACTOR_PRODUCTION	0.00050005	0.000285198	6.15033	0.315682	2
Other Bacterial Diseases	GOBP_ENDOTHELIAL_CELL_ACTIVATION	0.00050005	0.000285198	6.15033	0.315682	2
Other Bacterial Diseases	GOBP_REGULATION_OF_MUSCLE_ADAPTATION	0.00050005	0.000285198	6.15033	0.315682	2
Other Bacterial Diseases	GOBP_NEGATIVE_REGULATION_OF_CELL_GROWTH_INVOLVED_IN_CARDIAC_MUSCLE_CELL_DEVELOPMENT	0.00050005	0.000285198	6.15033	0.315682	2
Other Bacterial Diseases	GOBP_T_FOLLICULAR_HELPER_CELL_DIFFERENTIATION	0.00050005	0.000285198	6.15033	0.315682	2
Other Bacterial Diseases	GOBP_POSITIVE_REGULATION_OF_RESPONSE_TO_REACTIVE_OXYGEN_SPECIES	0.00050005	0.000285198	6.15033	0.315682	2
Other Bacterial Diseases	GOBP_POSITIVE_REGULATION_OF_RESPONSE_TO_OXIDATIVE_STRESS	0.00050005	0.000285198	6.15033	0.315682	2
Other Bacterial Diseases	GOBP_POSITIVE_REGULATION_OF_PROTEIN_MONOUBIQUITINATION	0.18505	0.000284958	18.9159	0.315886	3
Other Bacterial Diseases	GOBP_NON_MOTILE_CILIUM_ASSEMBLY	0.0387001	0.000284909	34.1949	0.315928	22
Other Bacterial Diseases	GOBP_TRNA_TRANSPORT	0.2187	0.000284064	24.6571	0.316646	5
Other Bacterial Diseases	GOBP_URONIC_ACID_METABOLIC_PROCESS	0.0249001	0.000283925	11.1327	0.316765	2
Other Bacterial Diseases	GOBP_CIRCADIAN_SLEEP_WAKE_CYCLE_SLEEP	0.0213501	0.000283624	14.8145	0.317021	7
Other Bacterial Diseases	GOBP_CELLULAR_RESPONSE_TO_ZINC_ION	0.1506	0.000283011	28.9709	0.317545	10
Other Bacterial Diseases	GOBP_POSITIVE_REGULATION_OF_EXTRACELLULAR_MATRIX_DISASSEMBLY	0.3588	0.0002829	32.7849	0.31764	21
Other Bacterial Diseases	GOBP_MITOCHONDRIAL_CALCIUM_ION_HOMEOSTASIS	0.0973001	0.000282841	33.4729	0.317691	20
Other Bacterial Diseases	GOBP_DICHOTOMOUS_SUBDIVISION_OF_AN_EPITHELIAL_TERMINAL_UNIT	0.0648	0.000282564	21.676	0.317927	9
Other Bacterial Diseases	GOBP_REGULATION_OF_BONE_MINERALIZATION_INVOLVED_IN_BONE_MATURATION	0.0573001	0.000282371	10.2651	0.318093	2
Other Bacterial Diseases	GOBP_CELLULAR_RESPONSE_TO_GLUCOSE_STARVATION	0.0785001	0.00028137	29.1246	0.318952	19
Other Bacterial Diseases	GOBP_CONVERGENT_EXTENSION_INVOLVED_IN_ORGANOGENESIS	1	0.000281094	27.0123	0.31919	13
Other Bacterial Diseases	GOBP_PEPTIDE_MODIFICATION	1	0.000280924	43.8152	0.319337	19
Other Bacterial Diseases	GOBP_NEGATIVE_REGULATION_OF_PHOTORECEPTOR_CELL_DIFFERENTIATION	0.16505	0.000279583	16.9208	0.320494	2
Other Bacterial Diseases	GOBP_POSITIVE_T_CELL_SELECTION	0.0174001	0.00027956	20.6287	0.320514	9
Other Bacterial Diseases	GOBP_PYRAMIDAL_NEURON_DIFFERENTIATION	1	0.000279526	147.718	0.320543	166
Other Bacterial Diseases	GOBP_COMPLEMENT_RECEPTOR_MEDIATED_SIGNALING_PATHWAY	0.2995	0.000279465	50.9543	0.320597	22
Other Bacterial Diseases	GOBP_ER_NUCLEUS_SIGNALING_PATHWAY	0.0136001	0.000279464	18.5941	0.320597	8
Other Bacterial Diseases	GOBP_RHODOPSIN_MEDIATED_SIGNALING_PATHWAY	0.22095	0.000279361	46.0734	0.320687	25
Other Bacterial Diseases	GOBP_APOPTOTIC_CHROMOSOME_CONDENSATION	0.1439	0.000278707	23.1859	0.321254	4
Other Bacterial Diseases	GOBP_REGULATION_OF_INTRACELLULAR_LIPID_TRANSPORT	0.0994501	0.000277558	13.5049	0.322253	8
Other Bacterial Diseases	GOBP_NOREPINEPHRINE_TRANSPORT	0.0302501	0.000277514	17.3962	0.322292	5
Other Bacterial Diseases	GOBP_T_CELL_SELECTION	0.00455005	0.000276986	16.6001	0.322753	7
Other Bacterial Diseases	GOBP_POLYKETIDE_METABOLIC_PROCESS	0.16165	0.000276725	18.4182	0.322981	3
Other Bacterial Diseases	GOBP_AMINOGLYCOSIDE_ANTIBIOTIC_METABOLIC_PROCESS	0.16165	0.000276725	18.4182	0.322981	3
Other Bacterial Diseases	GOBP_POSITIVE_REGULATION_OF_T_CELL_MEDIATED_IMMUNE_RESPONSE_TO_TUMOR_CELL	1	0.000276435	40.5588	0.323234	11
Other Bacterial Diseases	GOBP_MITOTIC_DNA_REPLICATION_CHECKPOINT_SIGNALING	0.0110501	0.000276427	7.5206	0.323242	1
Other Bacterial Diseases	GOBP_LENS_MORPHOGENESIS_IN_CAMERA_TYPE_EYE	0.48135	0.000276057	83.8003	0.323565	58
Other Bacterial Diseases	GOBP_DORSAL_AORTA_DEVELOPMENT	0.12425	0.000275886	24.2415	0.323716	9
Other Bacterial Diseases	GOBP_ASPARTATE_FAMILY_AMINO_ACID_BIOSYNTHETIC_PROCESS	0.2605	0.000274601	38.3118	0.324845	22
Other Bacterial Diseases	GOBP_POSITIVE_REGULATION_OF_INTERLEUKIN_4_PRODUCTION	0.0204001	0.000274585	19.4375	0.324859	8
Other Bacterial Diseases	GOBP_REGULATION_OF_ASPARTIC_TYPE_PEPTIDASE_ACTIVITY	0.157	0.00027453	30.7315	0.324907	18
Other Bacterial Diseases	GOBP_FOREBRAIN_REGIONALIZATION	1	0.000274368	155.54	0.32505	95
Other Bacterial Diseases	GOBP_SYNAPSE_PRUNING	0.0123	0.000273636	5.91787	0.325697	1
Other Bacterial Diseases	GOBP_REGULATION_OF_SYNAPSE_PRUNING	0.0123	0.000273636	5.91787	0.325697	1
Other Bacterial Diseases	GOBP_ASTROCYTE_CELL_MIGRATION	0.0620501	0.000273618	16.2143	0.325713	4
Other Bacterial Diseases	GOBP_PROTEIN_INSERTION_INTO_MITOCHONDRIAL_MEMBRANE_INVOLVED_IN_APOPTOTIC_SIGNALING_PATHWAY	0.0116501	0.000273475	10.3192	0.32584	1
Other Bacterial Diseases	GOBP_INHIBITION_OF_NEUROEPITHELIAL_CELL_DIFFERENTIATION	0.16505	0.000272689	17.1627	0.326536	4
Other Bacterial Diseases	GOBP_STORE_OPERATED_CALCIUM_ENTRY	1	0.000272159	138.64	0.327006	107
Other Bacterial Diseases	GOBP_CORTISOL_METABOLIC_PROCESS	0.18565	0.000272058	36.7286	0.327096	15
Other Bacterial Diseases	GOBP_CORTISOL_BIOSYNTHETIC_PROCESS	0.18565	0.000272058	36.7286	0.327096	15
Other Bacterial Diseases	GOBP_SPHINGOLIPID_MEDIATED_SIGNALING_PATHWAY	1	0.000271974	94.2516	0.327171	58
Other Bacterial Diseases	GOBP_NEGATIVE_REGULATION_OF_CHOLESTEROL_METABOLIC_PROCESS	0.16605	0.000271416	9.51627	0.327667	3
Other Bacterial Diseases	GOBP_MESENCHYMAL_STEM_CELL_DIFFERENTIATION	0.0899501	0.000271198	23.931	0.327862	5
Other Bacterial Diseases	GOBP_REGULATION_OF_GERMINAL_CENTER_FORMATION	0.24465	0.000270997	24.0223	0.328041	6
Other Bacterial Diseases	GOBP_FATTY_ACID_BETA_OXIDATION	0.00015005	0.000270917	4.82194	0.328113	1
Other Bacterial Diseases	GOBP_POLYADENYLATION_DEPENDENT_RNA_CATABOLIC_PROCESS	0.0865001	0.000270429	17.9304	0.328548	2
Other Bacterial Diseases	GOBP_MICROGLIAL_CELL_MEDIATED_CYTOTOXICITY	0.0160001	0.000269851	7.54799	0.329067	1
Other Bacterial Diseases	GOBP_NEGATIVE_REGULATION_OF_GLIAL_CELL_MIGRATION	0.0160001	0.000269851	7.54799	0.329067	1
Other Bacterial Diseases	GOBP_NUCLEOTIDE_BINDING_OLIGOMERIZATION_DOMAIN_CONTAINING_1_SIGNALING_PATHWAY	0.4669	0.000269843	39.1855	0.329073	8
Other Bacterial Diseases	GOBP_SPERM_MITOCHONDRIAL_SHEATH_ASSEMBLY	0.1995	0.000269802	25.3906	0.32911	8
Other Bacterial Diseases	GOBP_NEGATIVE_REGULATION_OF_MESENCHYMAL_CELL_APOPTOTIC_PROCESS	0.30755	0.000269742	48.5096	0.329163	14
Other Bacterial Diseases	GOBP_NEGATIVE_REGULATION_OF_DNA_TEMPLATED_TRANSCRIPTION_ELONGATION	1	0.000269255	76.7579	0.329601	54
Other Bacterial Diseases	GOBP_INNER_CELL_MASS_CELL_PROLIFERATION	0.16505	0.000268996	20.3033	0.329833	5
Other Bacterial Diseases	GOBP_REGULATION_OF_DNA_DIRECTED_DNA_POLYMERASE_ACTIVITY	0.3835	0.000268929	33.8748	0.329894	14
Other Bacterial Diseases	GOBP_N_TERMINAL_PROTEIN_AMINO_ACID_ACETYLATION	0.0273001	0.000268719	15.9583	0.330082	6
Other Bacterial Diseases	GOBP_POSITIVE_REGULATION_OF_SODIUM_ION_TRANSMEMBRANE_TRANSPORT	0.0752001	0.000268119	30.5484	0.330623	13
Other Bacterial Diseases	GOBP_REGULATION_OF_CORTICOTROPIN_SECRETION	0.0742501	0.000267803	5.83129	0.330909	2
Other Bacterial Diseases	GOBP_POSITIVE_REGULATION_BY_HOST_OF_VIRAL_PROCESS	0.0953501	0.000267015	29.7419	0.331621	15
Other Bacterial Diseases	GOBP_MYOTUBE_DIFFERENTIATION_INVOLVED_IN_SKELETAL_MUSCLE_REGENERATION	0.105	0.000266882	27.6108	0.331742	11
Other Bacterial Diseases	GOBP_CAMP_METABOLIC_PROCESS	0.00030005	0.000266507	9.42925	0.332081	4
Other Bacterial Diseases	GOBP_TRANSCRIPTION_DEPENDENT_TETHERING_OF_RNA_POLYMERASE_II_GENE_DNA_AT_NUCLEAR_PERIPHERY	0.3707	0.0002664	34.0112	0.332179	9
Other Bacterial Diseases	GOBP_POSITIVE_REGULATION_OF_ENDOTHELIAL_CELL_APOPTOTIC_PROCESS	0.149	0.000265857	35.7351	0.332672	10
Other Bacterial Diseases	GOBP_TRIGLYCERIDE_RICH_LIPOPROTEIN_PARTICLE_CLEARANCE	0.47525	0.00026582	52.01	0.332706	20
Other Bacterial Diseases	GOBP_REGULATION_OF_PROTEIN_MONOUBIQUITINATION	0.18505	0.000265806	22.4886	0.332718	5
Other Bacterial Diseases	GOBP_OXIDATIVE_RNA_DEMETHYLATION	0.1579	0.000265802	25.7728	0.332722	13
Other Bacterial Diseases	GOBP_PRENYLATION	0.49665	0.000265316	57.6738	0.333164	20
Other Bacterial Diseases	GOBP_ANTIMICROBIAL_HUMORAL_RESPONSE	0.1134	0.000265076	45.736	0.333383	29
Other Bacterial Diseases	GOBP_REGULATION_OF_TRIGLYCERIDE_CATABOLIC_PROCESS	0.0298001	0.000265074	12.8491	0.333385	5
Other Bacterial Diseases	GOBP_RELAXATION_OF_VASCULAR_ASSOCIATED_SMOOTH_MUSCLE	0.17045	0.000264699	47.4864	0.333727	23
Other Bacterial Diseases	GOBP_REGULATION_OF_ATTACHMENT_OF_SPINDLE_MICROTUBULES_TO_KINETOCHORE	0.2076	0.000264583	30.443	0.333834	13
Other Bacterial Diseases	GOBP_REGULATION_OF_POTASSIUM_ION_IMPORT	0.1293	0.000263736	20.9006	0.334608	3
Other Bacterial Diseases	GOBP_REGULATION_OF_SYNAPTIC_VESICLE_RECYCLING	0.00085005	0.000263627	8.7301	0.334708	3
Other Bacterial Diseases	GOBP_ADENINE_TRANSPORT	0.1258	0.000263569	16.1781	0.334761	2
Other Bacterial Diseases	GOBP_REGULATION_OF_NATURAL_KILLER_CELL_DIFFERENTIATION	0.0817001	0.000263161	19.0157	0.335136	9
Other Bacterial Diseases	GOBP_POSITIVE_REGULATION_OF_NATURAL_KILLER_CELL_DIFFERENTIATION	0.0817001	0.000263161	19.0157	0.335136	9
Other Bacterial Diseases	GOBP_NUCLEOTIDE_EXCISION_REPAIR_DNA_GAP_FILLING	0.0255001	0.00026253	9.34512	0.335716	1
Other Bacterial Diseases	GOBP_PROTEIN_MATURATION_BY_IRON_SULFUR_CLUSTER_TRANSFER	0.4545	0.000262445	57.7924	0.335794	12
Other Bacterial Diseases	GOBP_REGULATION_OF_CORTISOL_BIOSYNTHETIC_PROCESS	0.18565	0.000262268	29.558	0.335957	11
Other Bacterial Diseases	GOBP_NEGATIVE_REGULATION_OF_GRANULOCYTE_DIFFERENTIATION	0.0421501	0.000261666	19.1704	0.336513	10
Other Bacterial Diseases	GOBP_POSITIVE_REGULATION_OF_PROTEIN_LOCALIZATION_TO_NUCLEOLUS	0.2716	0.000261656	32.6926	0.336522	11
Other Bacterial Diseases	GOBP_PEPTIDYL_SERINE_AUTOPHOSPHORYLATION	0.0272501	0.000261454	12.9451	0.336708	4
Other Bacterial Diseases	GOBP_NEGATIVE_REGULATION_OF_SMOOTH_MUSCLE_CELL_APOPTOTIC_PROCESS	0.0173001	0.000261371	10.7505	0.336785	2
Other Bacterial Diseases	GOBP_EMBRYONIC_DIGESTIVE_TRACT_MORPHOGENESIS	0.2233	0.000261011	57.2993	0.337118	32
Other Bacterial Diseases	GOBP_GMP_BIOSYNTHETIC_PROCESS	0.0901501	0.000260373	20.0902	0.337709	5
Other Bacterial Diseases	GOBP_ER_TO_GOLGI_CERAMIDE_TRANSPORT	0.18305	0.00026006	11.666	0.338	1
Other Bacterial Diseases	GOBP_REGULATION_OF_GASTRIC_ACID_SECRETION	0.0129	0.00025988	11.5002	0.338167	3
Other Bacterial Diseases	GOBP_REGULATION_OF_PROTEIN_LOCALIZATION_TO_NUCLEOLUS	0.0694001	0.000258734	23.1442	0.339234	7
Other Bacterial Diseases	GOBP_REGULATION_OF_VERY_LOW_DENSITY_LIPOPROTEIN_PARTICLE_CLEARANCE	1	0.000258719	81.3953	0.339248	4
Other Bacterial Diseases	GOBP_RESPONSE_TO_NEMATODE	0.0237001	0.00025851	2.22876	0.339443	1
Other Bacterial Diseases	GOBP_POLYOL_TRANSMEMBRANE_TRANSPORT	0.47505	0.00025812	12.6628	0.339808	12
Other Bacterial Diseases	GOBP_NEUROTRANSMITTER_LOADING_INTO_SYNAPTIC_VESICLE	0.00310005	0.000255885	8.00591	0.341909	2
Other Bacterial Diseases	GOBP_RESPONSE_TO_DIETARY_EXCESS	0.0444501	0.000255373	27.7742	0.342392	18
Other Bacterial Diseases	GOBP_IRON_COORDINATION_ENTITY_TRANSPORT	0.00775005	0.000255244	10.0663	0.342513	2
Other Bacterial Diseases	GOBP_ISOPRENOID_CATABOLIC_PROCESS	0.23195	0.000254641	29.0121	0.343085	7
Other Bacterial Diseases	GOBP_TERPENOID_CATABOLIC_PROCESS	0.23195	0.000254641	29.0121	0.343085	7
Other Bacterial Diseases	GOBP_HEART_VALVE_FORMATION	0.0544001	0.00025462	21.3684	0.343104	8
Other Bacterial Diseases	GOBP_NEGATIVE_REGULATION_OF_VASCULAR_ASSOCIATED_SMOOTH_MUSCLE_CELL_MIGRATION	0.0488001	0.000254575	23.1012	0.343147	10
Other Bacterial Diseases	GOBP_VENTRAL_SPINAL_CORD_INTERNEURON_DIFFERENTIATION	0.17815	0.000253749	44.7693	0.343931	25
Other Bacterial Diseases	GOBP_POSITIVE_REGULATION_OF_LONG_TERM_SYNAPTIC_DEPRESSION	0.48105	0.000253161	75.0711	0.344491	65
Other Bacterial Diseases	GOBP_REGULATION_OF_SOMITOGENESIS	0.3687	0.000253099	25.8326	0.34455	8
Other Bacterial Diseases	GOBP_NEGATIVE_REGULATION_OF_CILIUM_ASSEMBLY	0.0510001	0.000252811	21.4752	0.344825	9
Other Bacterial Diseases	GOBP_POSITIVE_REGULATION_OF_HEMOGLOBIN_BIOSYNTHETIC_PROCESS	0.38835	0.000252189	14.7581	0.345419	8
Other Bacterial Diseases	GOBP_DENTATE_GYRUS_DEVELOPMENT	0.15335	0.000252007	31.4252	0.345593	19
Other Bacterial Diseases	GOBP_REGULATION_OF_DELAYED_RECTIFIER_POTASSIUM_CHANNEL_ACTIVITY	0.0205501	0.000252005	19.591	0.345595	7
Other Bacterial Diseases	GOBP_TRACHEA_CARTILAGE_DEVELOPMENT	0.0414501	0.000251936	9.37136	0.345661	1
Other Bacterial Diseases	GOBP_RESPONSE_TO_CORTICOTROPIN_RELEASING_HORMONE	0.13275	0.000251018	6.19211	0.346541	3
Other Bacterial Diseases	GOBP_STEROL_BIOSYNTHETIC_PROCESS	0.0981501	0.000249953	42.9549	0.347567	33
Other Bacterial Diseases	GOBP_EMBRYONIC_HEART_TUBE_LEFT_RIGHT_PATTERN_FORMATION	1	0.000249884	61.3505	0.347634	8
Other Bacterial Diseases	GOBP_NEURON_GLIAL_CELL_SIGNALING	0.21135	0.000249801	55.7507	0.347713	43
Other Bacterial Diseases	GOBP_REGULATION_OF_FEMALE_RECEPTIVITY	0.1672	0.000249523	29.101	0.347982	11
Other Bacterial Diseases	GOBP_PHOSPHATE_ION_HOMEOSTASIS	0.0696001	0.000249393	20.4271	0.348107	15
Other Bacterial Diseases	GOBP_REGULATION_OF_CARDIAC_MUSCLE_TISSUE_DEVELOPMENT	0.1448	0.000248946	15.8313	0.34854	2
Other Bacterial Diseases	GOBP_KERATINOCYTE_APOPTOTIC_PROCESS	0.0287001	0.000247669	7.62328	0.34978	1
Other Bacterial Diseases	GOBP_TRNA_PSEUDOURIDINE_SYNTHESIS	1	0.000247203	48.9621	0.350233	20
Other Bacterial Diseases	GOBP_MICROGLIAL_CELL_ACTIVATION_INVOLVED_IN_IMMUNE_RESPONSE	0.1837	0.000246045	22.1891	0.351364	3
Other Bacterial Diseases	GOBP_POSITIVE_REGULATION_OF_FAT_CELL_DIFFERENTIATION	0.0444501	0.000245687	35.0294	0.351715	24
Other Bacterial Diseases	GOBP_SLEEP	0.1027	0.000245188	44.7039	0.352205	35
Other Bacterial Diseases	GOBP_REGULATION_OF_BLOOD_BRAIN_BARRIER_PERMEABILITY	0.00740005	0.000244735	12.8091	0.35265	3
Other Bacterial Diseases	GOBP_POSITIVE_REGULATION_OF_PSEUDOPODIUM_ASSEMBLY	0.2694	0.000244545	32.6634	0.352837	9
Other Bacterial Diseases	GOBP_REGULATION_OF_TRANSCRIPTION_BY_RNA_POLYMERASE_I	0.00590005	0.000244157	1.28645	0.353219	1
Other Bacterial Diseases	GOBP_POSITIVE_REGULATION_OF_TRANSCRIPTION_BY_RNA_POLYMERASE_I	0.00590005	0.000244157	1.28645	0.353219	1
Other Bacterial Diseases	GOBP_POSITIVE_REGULATION_OF_RRNA_PROCESSING	0.00590005	0.000244157	1.28645	0.353219	1
Other Bacterial Diseases	GOBP_NEGATIVE_REGULATION_OF_EPITHELIAL_CELL_PROLIFERATION_INVOLVED_IN_PROSTATE_GLAND_DEVELOPMENT	0.48545	0.000243874	44.0419	0.353498	7
Other Bacterial Diseases	GOBP_NADH_OXIDATION	0.1568	0.000243425	23.2492	0.353942	4
Other Bacterial Diseases	GOBP_ACTIN_POLYMERIZATION_DEPENDENT_CELL_MOTILITY	0.31695	0.000243204	27.4243	0.35416	10
Other Bacterial Diseases	GOBP_PATTERN_SPECIFICATION_INVOLVED_IN_KIDNEY_DEVELOPMENT	0.0860501	0.00024307	13.2843	0.354292	2
Other Bacterial Diseases	GOBP_NEGATIVE_REGULATION_OF_BONE_MINERALIZATION	0.2361	0.000242689	34.003	0.35467	11
Other Bacterial Diseases	GOBP_MALE_SEX_DETERMINATION	0.00465005	0.000241976	5.19139	0.355379	1
Other Bacterial Diseases	GOBP_GRANZYME_MEDIATED_PROGRAMMED_CELL_DEATH_SIGNALING_PATHWAY	0.125	0.000241061	23.0899	0.356289	5
Other Bacterial Diseases	GOBP_NATURAL_KILLER_CELL_DEGRANULATION	0.0544001	0.000241016	11.606	0.356335	2
Other Bacterial Diseases	GOBP_MANCHETTE_ASSEMBLY	0.47185	0.000240945	22.4153	0.356406	8
Other Bacterial Diseases	GOBP_PEPTIDOGLYCAN_METABOLIC_PROCESS	0.12195	0.000240865	12.6853	0.356486	2
Other Bacterial Diseases	GOBP_REGULATION_OF_DNA_PRIMASE_ACTIVITY	0.0392001	0.000240262	9.67584	0.357088	1
Other Bacterial Diseases	GOBP_POSITIVE_REGULATION_OF_NEUROBLAST_PROLIFERATION	0.16955	0.000240143	54.0916	0.357207	45
Other Bacterial Diseases	GOBP_REGULATION_OF_NON_MOTILE_CILIUM_ASSEMBLY	0.00810005	0.000240049	10.1454	0.357302	2
Other Bacterial Diseases	GOBP_CARDIAC_VENTRICLE_FORMATION	0.18235	0.000239841	24.3202	0.357509	5
Other Bacterial Diseases	GOBP_HISTAMINE_METABOLIC_PROCESS	0.0160001	0.000239463	10.7872	0.357889	2
Other Bacterial Diseases	GOBP_REGULATION_OF_BILE_ACID_BIOSYNTHETIC_PROCESS	0.0119001	0.000239454	7.33561	0.357898	1
Other Bacterial Diseases	GOBP_REGULATION_OF_BILE_ACID_METABOLIC_PROCESS	0.0119001	0.000239454	7.33561	0.357898	1
Other Bacterial Diseases	GOBP_REGULATION_OF_MAST_CELL_ACTIVATION	0.2364	0.00023924	41.643	0.358113	74
Other Bacterial Diseases	GOBP_KETONE_CATABOLIC_PROCESS	0.222	0.000239034	43.8482	0.35832	14
Other Bacterial Diseases	GOBP_LIPID_DROPLET_DISASSEMBLY	0.0684001	0.000238745	15.9936	0.358611	3
Other Bacterial Diseases	GOBP_AGGREPHAGY	0.0745	0.000238693	18.016	0.358663	5
Other Bacterial Diseases	GOBP_CRISTAE_FORMATION	1	0.000238111	88.8893	0.35925	77
Other Bacterial Diseases	GOBP_VASCULAR_ASSOCIATED_SMOOTH_MUSCLE_CELL_DEVELOPMENT	0.0983	0.000237393	26.6819	0.359975	7
Other Bacterial Diseases	GOBP_PROTEIN_IMPORT_INTO_MITOCHONDRIAL_MATRIX	1	0.000237239	60.0669	0.360131	29
Other Bacterial Diseases	GOBP_BRANCHED_CHAIN_AMINO_ACID_BIOSYNTHETIC_PROCESS	1	0.000237182	49.4759	0.360189	30
Other Bacterial Diseases	GOBP_ADENYLATE_CYCLASE_INHIBITING_SEROTONIN_RECEPTOR_SIGNALING_PATHWAY	1	0.000236978	42.2769	0.360395	10
Other Bacterial Diseases	GOBP_RESPONSE_TO_ALUMINUM_ION	0.0666501	0.000236787	11.3553	0.360589	1
Other Bacterial Diseases	GOBP_ANTIBACTERIAL_HUMORAL_RESPONSE	0.0356001	0.000236455	14.7046	0.360926	5
Other Bacterial Diseases	GOBP_DNA_TEMPLATED_TRANSCRIPTION_TERMINATION	0.0388501	0.000236164	10.127	0.361222	1
Other Bacterial Diseases	GOBP_NEGATIVE_REGULATION_OF_SOMATIC_STEM_CELL_POPULATION_MAINTENANCE	0.25605	0.000236099	39.3762	0.361288	10
Other Bacterial Diseases	GOBP_NEGATIVE_REGULATION_OF_APOPTOTIC_PROCESS_INVOLVED_IN_DEVELOPMENT	0.25605	0.000236099	39.3762	0.361288	10
Other Bacterial Diseases	GOBP_REGULATION_OF_OOCYTE_MATURATION	0.0446501	0.000236002	11.5906	0.361386	3
Other Bacterial Diseases	GOBP_ESTABLISHMENT_OF_PROTEIN_LOCALIZATION_TO_MITOCHONDRIAL_MEMBRANE	0.2502	0.000235449	36.2438	0.36195	20
Other Bacterial Diseases	GOBP_POSITIVE_REGULATION_OF_NITRIC_OXIDE_SYNTHASE_ACTIVITY	0.0841501	0.000235043	14.183	0.362364	7
Other Bacterial Diseases	GOBP_PROTEIN_DENEDDYLATION	1	0.000234974	55.8202	0.362435	17
Other Bacterial Diseases	GOBP_REGULATION_OF_AMYLOID_FIBRIL_FORMATION	0.3338	0.000233865	58.7681	0.36357	38
Other Bacterial Diseases	GOBP_OXALOACETATE_TRANSPORT	0.43425	0.000232936	31.1914	0.364524	7
Other Bacterial Diseases	GOBP_INTERLEUKIN_17_PRODUCTION	0.0610001	0.000231989	25.2909	0.365501	17
Other Bacterial Diseases	GOBP_CYTOPLASMIC_TRANSLATIONAL_ELONGATION	0.21925	0.000231913	35.2358	0.36558	14
Other Bacterial Diseases	GOBP_REGULATION_OF_CYTOPLASMIC_TRANSLATIONAL_ELONGATION	0.21925	0.000231913	35.2358	0.36558	14
Other Bacterial Diseases	GOBP_POSITIVE_REGULATION_OF_T_HELPER_17_TYPE_IMMUNE_RESPONSE	0.0185501	0.000231872	13.8454	0.365623	3
Other Bacterial Diseases	GOBP_NEGATIVE_REGULATION_OF_RECEPTOR_SIGNALING_PATHWAY_VIA_STAT	0.48885	0.000231781	162.148	0.365717	377
Other Bacterial Diseases	GOBP_NEGATIVE_REGULATION_OF_PROSTAGLANDIN_BIOSYNTHETIC_PROCESS	1	0.000231435	40.3842	0.366074	6
Other Bacterial Diseases	GOBP_SPERMATID_NUCLEUS_DIFFERENTIATION	0.2994	0.000230899	53.8135	0.366631	28
Other Bacterial Diseases	GOBP_PROTEIN_HETEROTETRAMERIZATION	0.29015	0.000230592	58.1214	0.36695	38
Other Bacterial Diseases	GOBP_REGULATION_OF_CELL_MIGRATION_INVOLVED_IN_SPROUTING_ANGIOGENESIS	0.00690005	0.000229639	10.4844	0.367941	2
Other Bacterial Diseases	GOBP_POSITIVE_REGULATION_OF_CELL_MIGRATION_INVOLVED_IN_SPROUTING_ANGIOGENESIS	0.00690005	0.000229639	10.4844	0.367941	2
Other Bacterial Diseases	GOBP_FAS_SIGNALING_PATHWAY	1	0.000229413	67.6549	0.368177	27
Other Bacterial Diseases	GOBP_PRIMITIVE_ERYTHROCYTE_DIFFERENTIATION	0.0830501	0.000229343	11.4751	0.36825	1
Other Bacterial Diseases	GOBP_NEGATIVE_REGULATION_OF_RESPONSE_TO_FOOD	0.00440005	0.000229156	6.29911	0.368445	1
Other Bacterial Diseases	GOBP_NEGATIVE_REGULATION_OF_CHRONIC_INFLAMMATORY_RESPONSE	0.0239501	0.000229044	11.8455	0.368562	1
Other Bacterial Diseases	GOBP_CELLULAR_RESPONSE_TO_BRAIN_DERIVED_NEUROTROPHIC_FACTOR_STIMULUS	0.00545005	0.000228279	9.20837	0.369364	2
Other Bacterial Diseases	GOBP_COBALT_ION_TRANSPORT	0.0777501	0.000228106	11.4338	0.369546	1
Other Bacterial Diseases	GOBP_POSITIVE_REGULATION_OF_NATURAL_KILLER_CELL_PROLIFERATION	0.0185501	0.000227411	10.4019	0.370276	2
Other Bacterial Diseases	GOBP_NK_T_CELL_ACTIVATION	0.0185501	0.000227411	10.4019	0.370276	2
Other Bacterial Diseases	GOBP_REGULATION_OF_NK_T_CELL_ACTIVATION	0.0185501	0.000227411	10.4019	0.370276	2
Other Bacterial Diseases	GOBP_POSITIVE_REGULATION_OF_NK_T_CELL_ACTIVATION	0.0185501	0.000227411	10.4019	0.370276	2
Other Bacterial Diseases	GOBP_PROTEIN_LOCALIZATION_TO_CYTOPLASMIC_STRESS_GRANULE	0.1917	0.000227127	15.2719	0.370574	3
Other Bacterial Diseases	GOBP_NEGATIVE_REGULATION_OF_PROTEIN_TARGETING_TO_MEMBRANE	0.0271001	0.000226971	8.80734	0.370739	1
Other Bacterial Diseases	GOBP_DIPHOSPHOINOSITOL_POLYPHOSPHATE_METABOLIC_PROCESS	0.0340501	0.000226458	9.84299	0.371281	1
Other Bacterial Diseases	GOBP_REGULATION_OF_ASTROCYTE_ACTIVATION	0.219	0.000226342	27.2173	0.371402	9
Other Bacterial Diseases	GOBP_DOUBLE_STRAND_BREAK_REPAIR_VIA_CLASSICAL_NONHOMOLOGOUS_END_JOINING	0.0190501	0.000224689	8.66635	0.373155	1
Other Bacterial Diseases	GOBP_POSITIVE_REGULATION_OF_PHOSPHOLIPASE_A2_ACTIVITY	1	0.000223717	56.976	0.374191	14
Other Bacterial Diseases	GOBP_NEGATIVE_REGULATION_OF_HISTONE_H4_ACETYLATION	0.43735	0.000223198	40.4664	0.374746	14
Other Bacterial Diseases	GOBP_B_CELL_PROLIFERATION_INVOLVED_IN_IMMUNE_RESPONSE	0.16765	0.000223061	23.7547	0.374892	6
Other Bacterial Diseases	GOBP_NEGATIVE_REGULATION_OF_CENTROSOME_DUPLICATION	0.00370005	0.000222856	7.36025	0.375112	1
Other Bacterial Diseases	GOBP_NEGATIVE_REGULATION_OF_CENTRIOLE_REPLICATION	0.00370005	0.000222856	7.36025	0.375112	1
Other Bacterial Diseases	GOBP_REGULATION_OF_RIBOSOME_BIOGENESIS	0.00370005	0.000222856	7.36025	0.375112	1
Other Bacterial Diseases	GOBP_REGULATION_OF_ATTACHMENT_OF_MITOTIC_SPINDLE_MICROTUBULES_TO_KINETOCHORE	0.00370005	0.000222856	7.36025	0.375112	1
Other Bacterial Diseases	GOBP_NOREPINEPHRINE_UPTAKE	0.0302501	0.000222463	13.8811	0.375534	3
Other Bacterial Diseases	GOBP_CELLULAR_RESPONSE_TO_ARSENIC_CONTAINING_SUBSTANCE	1	0.000222197	80.6696	0.375819	45
Other Bacterial Diseases	GOBP_TETRAHYDROFOLATE_INTERCONVERSION	0.39845	0.00022174	70.144	0.376311	30
Other Bacterial Diseases	GOBP_HISTONE_H3_K4_DIMETHYLATION	0.40505	0.000221572	41.2729	0.376492	11
Other Bacterial Diseases	GOBP_CELL_FATE_COMMITMENT_INVOLVED_IN_PATTERN_SPECIFICATION	0.0305501	0.000221325	17.3545	0.376758	5
Other Bacterial Diseases	GOBP_PYRIMIDINE_DEOXYRIBONUCLEOSIDE_METABOLIC_PROCESS	0.00380005	0.000220673	6.66733	0.377462	1
Other Bacterial Diseases	GOBP_REGULATION_OF_RETROGRADE_TRANSPORT_ENDOSOME_TO_GOLGI	0.47605	0.000220615	46.9794	0.377524	24
Other Bacterial Diseases	GOBP_REGULATION_OF_CALCIUM_MEDIATED_SIGNALING	0.0204001	0.000220392	11.5671	0.377766	27
Other Bacterial Diseases	GOBP_RESPONSE_TO_AUDITORY_STIMULUS	0.34185	0.00022038	126.39	0.377778	198
Other Bacterial Diseases	GOBP_REGULATION_OF_PYRUVATE_DEHYDROGENASE_ACTIVITY	0.1033	0.000219228	22.9386	0.379028	5
Other Bacterial Diseases	GOBP_POSITIVE_REGULATION_OF_ASTROCYTE_DIFFERENTIATION	0.00400005	0.000218736	8.19398	0.379564	1
Other Bacterial Diseases	GOBP_POSITIVE_REGULATION_OF_NATURAL_KILLER_CELL_MEDIATED_CYTOTOXICITY	0.35915	0.000218544	59.5016	0.379774	60
Other Bacterial Diseases	GOBP_NEGATIVE_REGULATION_OF_GASTRIC_ACID_SECRETION	0.0661501	0.000218022	12.8419	0.380343	3
Other Bacterial Diseases	GOBP_HOST_MEDIATED_REGULATION_OF_INTESTINAL_MICROBIOTA_COMPOSITION	0.0982501	0.000217599	11.3945	0.380806	1
Other Bacterial Diseases	GOBP_NEGATIVE_REGULATION_BY_HOST_OF_VIRAL_TRANSCRIPTION	0.0464501	0.00021739	10.7739	0.381034	4
Other Bacterial Diseases	GOBP_CANONICAL_WNT_SIGNALING_PATHWAY_INVOLVED_IN_OSTEOBLAST_DIFFERENTIATION	0.1032	0.000216864	19.658	0.381611	4
Other Bacterial Diseases	GOBP_NEURON_REMODELING	0.1514	0.000215969	43.2874	0.382595	25
Other Bacterial Diseases	GOBP_INTRACELLULAR_GLUTAMATE_HOMEOSTASIS	0.07865	0.000215792	14.7597	0.38279	3
Other Bacterial Diseases	GOBP_LOW_DENSITY_LIPOPROTEIN_PARTICLE_REMODELING	0.14755	0.000215609	30.948	0.382993	16
Other Bacterial Diseases	GOBP_MESENCHYMAL_CELL_DIFFERENTIATION_INVOLVED_IN_KIDNEY_DEVELOPMENT	0.0860501	0.000214704	15.8641	0.383992	3
Other Bacterial Diseases	GOBP_METANEPHRIC_MESENCHYMAL_CELL_DIFFERENTIATION	0.0860501	0.000214704	15.8641	0.383992	3
Other Bacterial Diseases	GOBP_VASODILATION	0.149	0.0002143	73.0753	0.384441	72
Other Bacterial Diseases	GOBP_CELL_PROLIFERATION_INVOLVED_IN_METANEPHROS_DEVELOPMENT	0.317	0.000214134	45.0156	0.384624	18
Other Bacterial Diseases	GOBP_SECRETORY_GRANULE_LOCALIZATION	0.00325005	0.000213784	6.93689	0.385014	1
Other Bacterial Diseases	GOBP_DENSE_CORE_GRANULE_LOCALIZATION	0.00325005	0.000213784	6.93689	0.385014	1
Other Bacterial Diseases	GOBP_ANTEROGRADE_NEURONAL_DENSE_CORE_VESICLE_TRANSPORT	0.00325005	0.000213784	6.93689	0.385014	1
Other Bacterial Diseases	GOBP_STRESS_INDUCED_PREMATURE_SENESCENCE	0.42855	0.000213714	34.7466	0.385092	16
Other Bacterial Diseases	GOBP_REGULATION_OF_MUCUS_SECRETION	0.17045	0.000213212	56.5058	0.38565	40
Other Bacterial Diseases	GOBP_INNATE_IMMUNE_RESPONSE_IN_MUCOSA	0.25345	0.000211653	31.5764	0.387393	10
Other Bacterial Diseases	GOBP_TOLERANCE_INDUCTION_DEPENDENT_UPON_IMMUNE_RESPONSE	0.11805	0.000211563	11.9524	0.387493	1
Other Bacterial Diseases	GOBP_HINDBRAIN_MATURATION	0.0558501	0.000211453	11.2367	0.387617	1
Other Bacterial Diseases	GOBP_CENTRAL_NERVOUS_SYSTEM_MATURATION	0.0558501	0.000211453	11.2367	0.387617	1
Other Bacterial Diseases	GOBP_NEGATIVE_REGULATION_OF_NON_CANONICAL_WNT_SIGNALING_PATHWAY	0.36995	0.00021106	37.2992	0.388059	29
Other Bacterial Diseases	GOBP_NUCLEOTIDE_SUGAR_TRANSMEMBRANE_TRANSPORT	0.00730005	0.00021086	7.81395	0.388283	1
Other Bacterial Diseases	GOBP_REGULATION_OF_ARTERY_MORPHOGENESIS	0.25275	0.000210322	34.379	0.388889	9
Other Bacterial Diseases	GOBP_REGULATION_OF_MYOBLAST_PROLIFERATION	0.17005	0.000209764	38.334	0.389519	17
Other Bacterial Diseases	GOBP_POSITIVE_REGULATION_OF_GROWTH_HORMONE_SECRETION	1	0.000209686	80.7615	0.389608	45
Other Bacterial Diseases	GOBP_REGULATION_OF_IRON_ION_TRANSPORT	0.3927	0.000209625	31.5488	0.389676	5
Other Bacterial Diseases	GOBP_POSITIVE_REGULATION_OF_ENDOPLASMIC_RETICULUM_STRESS_INDUCED_INTRINSIC_APOPTOTIC_SIGNALING_PATHWAY	0.00345005	0.000209133	10.0279	0.390234	3
Other Bacterial Diseases	GOBP_REGULATION_OF_PERK_MEDIATED_UNFOLDED_PROTEIN_RESPONSE	0.00345005	0.000209133	10.0279	0.390234	3
Other Bacterial Diseases	GOBP_AMP_BIOSYNTHETIC_PROCESS	0.39955	0.000209058	47.0996	0.390319	11
Other Bacterial Diseases	GOBP_COMMON_BILE_DUCT_DEVELOPMENT	1	0.000208864	34.4279	0.390539	10
Other Bacterial Diseases	GOBP_NEGATIVE_REGULATION_OF_AUTOPHAGY_OF_MITOCHONDRION	0.18835	0.000208215	26.4343	0.391276	6
Other Bacterial Diseases	GOBP_BLOOD_COAGULATION_INTRINSIC_PATHWAY	0.25895	0.000208193	14.1185	0.391301	2
Other Bacterial Diseases	GOBP_AMMONIUM_ION_METABOLIC_PROCESS	0.2391	0.000208056	42.0824	0.391457	59
Other Bacterial Diseases	GOBP_METANEPHRIC_GLOMERULAR_MESANGIUM_DEVELOPMENT	0.0369501	0.000208023	13.1451	0.391494	2
Other Bacterial Diseases	GOBP_REGULATION_OF_T_HELPER_1_CELL_DIFFERENTIATION	0.0514501	0.000206959	4.00338	0.392709	6
Other Bacterial Diseases	GOBP_MODULATION_OF_PROCESS_OF_ANOTHER_ORGANISM	0.412	0.000206346	51.1431	0.39341	31
Other Bacterial Diseases	GOBP_REGULATION_OF_KILLING_OF_CELLS_OF_ANOTHER_ORGANISM	0.412	0.000206346	51.1431	0.39341	31
Other Bacterial Diseases	GOBP_NEGATIVE_REGULATION_OF_CELL_MATRIX_ADHESION	0.00535005	0.00020585	11.4058	0.393979	5
Other Bacterial Diseases	GOBP_RESPONSE_TO_AMMONIUM_ION	0.16665	0.000205692	46.5166	0.394162	26
Other Bacterial Diseases	GOBP_CELLULAR_RESPONSE_TO_AMMONIUM_ION	0.16665	0.000205692	46.5166	0.394162	26
Other Bacterial Diseases	GOBP_PROXIMAL_TUBULE_DEVELOPMENT	0.3687	0.000205256	26.5011	0.394663	6
Other Bacterial Diseases	GOBP_DIRECT_OSSIFICATION	0.0390501	0.00020525	14.934	0.39467	4
Other Bacterial Diseases	GOBP_SEMICIRCULAR_CANAL_DEVELOPMENT	0.32805	0.000205039	56.0969	0.394913	35
Other Bacterial Diseases	GOBP_PHARYNGEAL_ARCH_ARTERY_MORPHOGENESIS	0.00830005	0.000204906	9.84645	0.395066	3
Other Bacterial Diseases	GOBP_AMYGDALA_DEVELOPMENT	0.00295005	0.000204329	5.85557	0.395733	1
Other Bacterial Diseases	GOBP_NEGATIVE_REGULATION_OF_STRIATED_MUSCLE_CONTRACTION	0.00295005	0.000204329	5.85557	0.395733	1
Other Bacterial Diseases	GOBP_GLUCOSE_IMPORT_IN_RESPONSE_TO_INSULIN_STIMULUS	0.00500005	0.000204297	7.67757	0.39577	2
Other Bacterial Diseases	GOBP_TRANSCRIPTION_BY_RNA_POLYMERASE_I	0.00590005	0.000203831	2.52606	0.39631	2
Other Bacterial Diseases	GOBP_NEGATIVE_REGULATION_OF_EXTRACELLULAR_MATRIX_DISASSEMBLY	0.14825	0.000203546	19.643	0.39664	6
Other Bacterial Diseases	GOBP_PROTEIN_DE_ADP_RIBOSYLATION	0.4601	0.000203461	97.1551	0.396738	96
Other Bacterial Diseases	GOBP_ADULT_LOCOMOTORY_BEHAVIOR	0.0218501	0.000203171	29.3167	0.397075	24
Other Bacterial Diseases	GOBP_POSITIVE_REGULATION_OF_SODIUM_ION_TRANSPORT	0.01065	0.000202256	18.3956	0.39814	6
Other Bacterial Diseases	GOBP_ASPARTATE_FAMILY_AMINO_ACID_CATABOLIC_PROCESS	0.00460005	0.000202224	4.45491	0.398178	2
Other Bacterial Diseases	GOBP_NETRIN_ACTIVATED_SIGNALING_PATHWAY	0.34555	0.000200927	73.4928	0.399695	83
Other Bacterial Diseases	GOBP_PYRIMIDINE_DIMER_REPAIR	0.00255005	0.000200549	6.26955	0.400139	1
Other Bacterial Diseases	GOBP_SINOATRIAL_NODE_CELL_DIFFERENTIATION	0.13145	0.000199968	8.65774	0.400822	3
Other Bacterial Diseases	GOBP_SINOATRIAL_NODE_CELL_DEVELOPMENT	0.13145	0.000199968	8.65774	0.400822	3
Other Bacterial Diseases	GOBP_NEGATIVE_REGULATION_OF_CALCIUM_ION_TRANSMEMBRANE_TRANSPORTER_ACTIVITY	0.20655	0.000199715	49.0788	0.401121	38
Other Bacterial Diseases	GOBP_FOREBRAIN_RADIAL_GLIAL_CELL_DIFFERENTIATION	0.0226001	0.000199462	14.5036	0.401418	4
Other Bacterial Diseases	GOBP_NEGATIVE_REGULATION_OF_GLYCOLYTIC_PROCESS	0.0238001	0.000199415	12.5742	0.401474	3
Other Bacterial Diseases	GOBP_EOSINOPHIL_ACTIVATION	0.1499	0.000199314	14.6495	0.401594	3
Other Bacterial Diseases	GOBP_POSITIVE_REGULATION_OF_MITOCHONDRIAL_MEMBRANE_POTENTIAL	0.1709	0.000198866	23.9667	0.402123	8
Other Bacterial Diseases	GOBP_POSITIVE_REGULATION_OF_SYNAPTIC_VESICLE_FUSION_TO_PRESYNAPTIC_ACTIVE_ZONE_MEMBRANE	0.00795005	0.000198259	12.6621	0.402842	3
Other Bacterial Diseases	GOBP_DORSAL_AORTA_MORPHOGENESIS	0.1156	0.000198001	17.8753	0.403148	6
Other Bacterial Diseases	GOBP_NEGATIVE_REGULATION_OF_TRANSCRIPTION_BY_COMPETITIVE_PROMOTER_BINDING	0.4249	0.000197154	37.578	0.404157	27
Other Bacterial Diseases	GOBP_POSITIVE_REGULATION_OF_MITOTIC_NUCLEAR_DIVISION	0.0971501	0.000197101	45.4861	0.404219	41
Other Bacterial Diseases	GOBP_POSITIVE_REGULATION_OF_CATECHOLAMINE_SECRETION	0.0566001	0.000196507	14.7781	0.404929	4
Other Bacterial Diseases	GOBP_POSITIVE_REGULATION_OF_MYOBLAST_DIFFERENTIATION	0.00165005	0.000196329	4.29119	0.405141	1
Other Bacterial Diseases	GOBP_PYRIMIDINE_NUCLEOSIDE_TRANSPORT	0.1841	0.000196241	32.1456	0.405247	7
Other Bacterial Diseases	GOBP_ESTABLISHMENT_OF_CENTROSOME_LOCALIZATION	0.00975005	0.000195873	12.1233	0.405687	2
Other Bacterial Diseases	GOBP_POSITIVE_REGULATION_OF_CYTOPLASMIC_MRNA_PROCESSING_BODY_ASSEMBLY	0.0380001	0.000195816	13.7015	0.405756	3
Other Bacterial Diseases	GOBP_L_SERINE_CATABOLIC_PROCESS	0.00460005	0.000195656	2.31627	0.405947	1
Other Bacterial Diseases	GOBP_MRNA_METHYLATION	0.0406501	0.000195559	10.2949	0.406065	2
Other Bacterial Diseases	GOBP_MEIOTIC_DNA_DOUBLE_STRAND_BREAK_FORMATION	1	0.000195442	49.498	0.406205	17
Other Bacterial Diseases	GOBP_REGULATION_OF_HISTONE_H4_K16_ACETYLATION	0.0104501	0.000195312	13.247	0.406361	4
Other Bacterial Diseases	GOBP_PHOSPHATE_ION_TRANSMEMBRANE_TRANSPORT	0.20195	0.000195259	28.5935	0.406424	23
Other Bacterial Diseases	GOBP_ZINC_ION_IMPORT_ACROSS_PLASMA_MEMBRANE	0.0482001	0.000194492	12.3879	0.407348	3
Other Bacterial Diseases	GOBP_POSITIVE_REGULATION_OF_CHOLESTEROL_METABOLIC_PROCESS	0.00295005	0.00019396	8.16894	0.40799	3
Other Bacterial Diseases	GOBP_PROTEIN_CONTAINING_COMPLEX_REMODELING	0.0174501	0.000192988	11.6402	0.409167	4
Other Bacterial Diseases	GOBP_REGULATION_OF_FEAR_RESPONSE	1	0.000192671	140.278	0.409553	85
Other Bacterial Diseases	GOBP_REGULATION_OF_ANAPHASE_PROMOTING_COMPLEX_DEPENDENT_CATABOLIC_PROCESS	1	0.000192523	74.3031	0.409733	8
Other Bacterial Diseases	GOBP_FEMALE_MEIOSIS_I	0.23905	0.000192247	37.371	0.410069	11
Other Bacterial Diseases	GOBP_REGULATION_OF_INCLUSION_BODY_ASSEMBLY	1	0.000191153	105.116	0.411404	68
Other Bacterial Diseases	GOBP_METANEPHRIC_RENAL_VESICLE_MORPHOGENESIS	0.262	0.000191011	72.5143	0.411577	72
Other Bacterial Diseases	GOBP_POSITIVE_REGULATION_OF_CALCIUM_ION_TRANSPORT_INTO_CYTOSOL	0.0144501	0.000190988	10.7329	0.411605	1
Other Bacterial Diseases	GOBP_VESICLE_TRANSPORT_ALONG_MICROTUBULE	0.00605005	0.000190552	13.7932	0.412141	5
Other Bacterial Diseases	GOBP_POSITIVE_REGULATION_OF_LIPID_CATABOLIC_PROCESS	0.00590005	0.000189636	6.81926	0.413266	1
Other Bacterial Diseases	GOBP_CELLULAR_GLUCURONIDATION	0.00590005	0.000189636	6.81926	0.413266	1
Other Bacterial Diseases	GOBP_THYROID_STIMULATING_HORMONE_SECRETING_CELL_DIFFERENTIATION	0.0582501	0.000189438	11.4931	0.41351	2
Other Bacterial Diseases	GOBP_NEGATIVE_REGULATION_OF_HORMONE_BIOSYNTHETIC_PROCESS	0.18565	0.00018899	40.2241	0.414064	17
Other Bacterial Diseases	GOBP_PROTEIN_DELIPIDATION	1	0.000188694	49.4781	0.414428	8
Other Bacterial Diseases	GOBP_REGULATION_OF_FOREBRAIN_NEURON_DIFFERENTIATION	0.0830501	0.000188632	15.0283	0.414505	2
Other Bacterial Diseases	GOBP_POSITIVE_REGULATION_OF_CAMP_MEDIATED_SIGNALING	0.31505	0.000188413	46.9216	0.414776	26
Other Bacterial Diseases	GOBP_NEGATIVE_REGULATION_OF_MONOCYTE_DIFFERENTIATION	0.00240005	0.000188073	8.60431	0.415198	2
Other Bacterial Diseases	GOBP_LEUKOTRIENE_SIGNALING_PATHWAY	0.43385	0.000187336	22.0863	0.416114	5
Other Bacterial Diseases	GOBP_OLIGOSACCHARIDE_LIPID_INTERMEDIATE_BIOSYNTHETIC_PROCESS	0.2191	0.000187119	42.1161	0.416384	14
Other Bacterial Diseases	GOBP_RESPONSE_TO_ERYTHROPOIETIN	1	0.000186647	38.6277	0.416972	8
Other Bacterial Diseases	GOBP_NEGATIVE_REGULATION_OF_GLUTAMATE_SECRETION	0.00030005	0.000186182	5.50896	0.417553	1
Other Bacterial Diseases	GOBP_DICARBOXYLIC_ACID_CATABOLIC_PROCESS	0.0317501	0.000185377	17.157	0.418562	5
Other Bacterial Diseases	GOBP_POSITIVE_REGULATION_OF_NUCLEAR_TRANSCRIBED_MRNA_CATABOLIC_PROCESS_DEADENYLATION_DEPENDENT_DECAY	0.00630005	0.000185377	8.73561	0.418562	2
Other Bacterial Diseases	GOBP_CELLULAR_RESPONSE_TO_LITHIUM_ION	0.0354501	0.000185134	16.6114	0.418867	6
Other Bacterial Diseases	GOBP_PEPTIDYL_DIPHTHAMIDE_BIOSYNTHETIC_PROCESS_FROM_PEPTIDYL_HISTIDINE	0.0622001	0.000184954	21.7271	0.419093	5
Other Bacterial Diseases	GOBP_PEPTIDYL_HISTIDINE_MODIFICATION	0.0622001	0.000184954	21.7271	0.419093	5
Other Bacterial Diseases	GOBP_NEGATIVE_REGULATION_OF_STEM_CELL_POPULATION_MAINTENANCE	0.49435	0.000184775	104.496	0.419318	71
Other Bacterial Diseases	GOBP_NEGATIVE_REGULATION_OF_SYNAPTIC_VESICLE_EXOCYTOSIS	0.0225501	0.000184388	10.7168	0.419806	1
Other Bacterial Diseases	GOBP_INNER_MITOCHONDRIAL_MEMBRANE_ORGANIZATION	0.27395	0.000183552	47.8023	0.420862	40
Other Bacterial Diseases	GOBP_REGULATION_OF_CELL_COMMUNICATION_BY_ELECTRICAL_COUPLING	0.00085005	0.000183537	10.0637	0.42088	4
Other Bacterial Diseases	GOBP_NEGATIVE_REGULATION_OF_MITOCHONDRIAL_FUSION	0.12675	0.000183296	18.7692	0.421186	6
Other Bacterial Diseases	GOBP_REGULATION_OF_POSTSYNAPTIC_NEUROTRANSMITTER_RECEPTOR_INTERNALIZATION	0.1382	0.000183062	36.9358	0.421483	26
Other Bacterial Diseases	GOBP_MEMBRANE_HYPERPOLARIZATION	0.00045005	0.000182495	6.39399	0.422203	1
Other Bacterial Diseases	GOBP_RNA_IMPORT_INTO_MITOCHONDRION	0.36045	0.000181972	25.9953	0.422869	5
Other Bacterial Diseases	GOBP_REGULATION_OF_ACUTE_INFLAMMATORY_RESPONSE_TO_ANTIGENIC_STIMULUS	0.222	0.000181009	43.9729	0.424098	14
Other Bacterial Diseases	GOBP_ISOPENTENYL_DIPHOSPHATE_BIOSYNTHETIC_PROCESS	0.0721	0.000180838	6.98681	0.424318	2
Other Bacterial Diseases	GOBP_COPPER_ION_TRANSMEMBRANE_TRANSPORT	0.00840005	0.000180756	8.24134	0.424422	1
Other Bacterial Diseases	GOBP_SEQUESTERING_OF_ZINC_ION	0.0104001	0.000180627	6.06457	0.424587	1
Other Bacterial Diseases	GOBP_REGULATION_OF_SEQUESTERING_OF_ZINC_ION	0.0104001	0.000180627	6.06457	0.424587	1
Other Bacterial Diseases	GOBP_NEGATIVE_REGULATION_OF_HORMONE_METABOLIC_PROCESS	0.0285001	0.000180318	8.66574	0.424985	2
Other Bacterial Diseases	GOBP_MAMMARY_GLAND_ALVEOLUS_DEVELOPMENT	0.0563501	0.000180278	31.2424	0.425035	18
Other Bacterial Diseases	GOBP_CHAPERONE_MEDIATED_AUTOPHAGY	0.1967	0.000180187	46.1864	0.425153	23
Other Bacterial Diseases	GOBP_EOSINOPHIL_MEDIATED_IMMUNITY	0.0947001	0.000179726	13.0746	0.425746	3
Other Bacterial Diseases	GOBP_SPINAL_CORD_MOTOR_NEURON_CELL_FATE_SPECIFICATION	0.0402501	0.000179715	14.9883	0.42576	4
Other Bacterial Diseases	GOBP_DOLICHOL_METABOLIC_PROCESS	0.0521501	0.000178957	8.79974	0.426737	1
Other Bacterial Diseases	GOBP_ONE_CARBON_METABOLIC_PROCESS	0.00485005	0.000178707	6.80267	0.42706	1
Other Bacterial Diseases	GOBP_NEGATIVE_REGULATION_OF_LEUKOCYTE_CHEMOTAXIS	0.0535001	0.000178507	24.0779	0.427319	8
Other Bacterial Diseases	GOBP_DOPAMINE_BIOSYNTHETIC_PROCESS	0.00025005	0.000177903	4.14952	0.428103	1
Other Bacterial Diseases	GOBP_DOPAMINE_METABOLIC_PROCESS	0.00025005	0.000177903	4.14952	0.428103	1
Other Bacterial Diseases	GOBP_TYPE_III_INTERFERON_PRODUCTION	0.0266501	0.000177597	11.2737	0.4285	3
Other Bacterial Diseases	GOBP_REGULATION_OF_T_HELPER_2_CELL_DIFFERENTIATION	0.0682501	0.000177493	4.61675	0.428635	7
Other Bacterial Diseases	GOBP_NEGATIVE_REGULATION_OF_VITAMIN_METABOLIC_PROCESS	0.0285001	0.000176592	8.86624	0.429809	1
Other Bacterial Diseases	GOBP_URETERIC_BUD_ELONGATION	0.3277	0.000176496	76.0793	0.429936	80
Other Bacterial Diseases	GOBP_RIBOSOMAL_LARGE_SUBUNIT_EXPORT_FROM_NUCLEUS	0.0125501	0.000176426	10.2999	0.430026	2
Other Bacterial Diseases	GOBP_NEGATIVE_REGULATION_OF_GLYCOGEN_METABOLIC_PROCESS	1	0.00017534	81.9425	0.43145	26
Other Bacterial Diseases	GOBP_POSITIVE_REGULATION_OF_FIBROBLAST_APOPTOTIC_PROCESS	0.1666	0.000174882	47.3693	0.432052	27
Other Bacterial Diseases	GOBP_SEQUESTERING_OF_IRON_ION	1	0.000174804	92.0563	0.432155	2
Other Bacterial Diseases	GOBP_TRANSPORT_OF_VIRUS	0.0508501	0.000174469	14.6669	0.432597	3
Other Bacterial Diseases	GOBP_REGULATION_OF_ENDOSOME_TO_PLASMA_MEMBRANE_PROTEIN_TRANSPORT	0.00600005	0.000174293	7.22679	0.432829	1
Other Bacterial Diseases	GOBP_BLOOD_VESSEL_MATURATION	0.0782501	0.000173951	20.2362	0.43328	5
Other Bacterial Diseases	GOBP_G_PROTEIN_COUPLED_RECEPTOR_INTERNALIZATION	0.00840005	0.000173862	6.32864	0.433398	2
Other Bacterial Diseases	GOBP_REGULATION_OF_MYELOID_LEUKOCYTE_MEDIATED_IMMUNITY	0.00600005	0.000173278	8.46054	0.434171	2
Other Bacterial Diseases	GOBP_INTERLEUKIN_4_PRODUCTION	0.00600005	0.000173278	8.46054	0.434171	2
Other Bacterial Diseases	GOBP_POSITIVE_REGULATION_OF_MAST_CELL_ACTIVATION_INVOLVED_IN_IMMUNE_RESPONSE	0.00600005	0.000173278	8.46054	0.434171	2
Other Bacterial Diseases	GOBP_REGULATION_OF_LEUKOCYTE_DEGRANULATION	0.00600005	0.000173278	8.46054	0.434171	2
Other Bacterial Diseases	GOBP_POSITIVE_REGULATION_OF_LEUKOCYTE_DEGRANULATION	0.00600005	0.000173278	8.46054	0.434171	2
Other Bacterial Diseases	GOBP_INDOLE_CONTAINING_COMPOUND_BIOSYNTHETIC_PROCESS	0.0327001	0.000173066	7.40834	0.434452	2
Other Bacterial Diseases	GOBP_PRIMARY_AMINO_COMPOUND_BIOSYNTHETIC_PROCESS	0.0327001	0.000173066	7.40834	0.434452	2
Other Bacterial Diseases	GOBP_L_CYSTEINE_METABOLIC_PROCESS	1	0.000172825	93.4469	0.434773	5
Other Bacterial Diseases	GOBP_INTERLEUKIN_17_MEDIATED_SIGNALING_PATHWAY	1	0.000172245	103.512	0.435545	42
Other Bacterial Diseases	GOBP_PERIPHERAL_NERVOUS_SYSTEM_AXON_REGENERATION	0.1491	0.000171418	26.9878	0.43665	11
Other Bacterial Diseases	GOBP_SPERMIDINE_METABOLIC_PROCESS	1	0.000170908	60.0988	0.437332	10
Other Bacterial Diseases	GOBP_REGULATION_OF_RNA_POLYMERASE_II_REGULATORY_REGION_SEQUENCE_SPECIFIC_DNA_BINDING	0.0174001	0.000170534	14.9611	0.437834	6
Other Bacterial Diseases	GOBP_POSITIVE_REGULATION_OF_CHONDROCYTE_PROLIFERATION	0.18525	0.000169697	17.2012	0.43896	4
Other Bacterial Diseases	GOBP_IMMUNOGLOBULIN_V_D_J_RECOMBINATION	0.21485	0.000168943	27.6056	0.439979	9
Other Bacterial Diseases	GOBP_REGULATION_OF_MITOCHONDRIAL_ATP_SYNTHESIS_COUPLED_ELECTRON_TRANSPORT	0.1682	0.000168129	21.5914	0.441084	6
Other Bacterial Diseases	GOBP_POSITIVE_REGULATION_OF_VASCULAR_PERMEABILITY	0.3953	0.000168061	76.3797	0.441175	77
Other Bacterial Diseases	GOBP_POSITIVE_REGULATION_OF_HEMATOPOIETIC_PROGENITOR_CELL_DIFFERENTIATION	0.3575	0.000167277	22.911	0.442244	3
Other Bacterial Diseases	GOBP_REGULATION_OF_ERYTHROCYTE_DIFFERENTIATION	0.30855	0.000166996	72.5308	0.442628	79
Other Bacterial Diseases	GOBP_IMMATURE_T_CELL_PROLIFERATION	0.1591	0.00016613	17.5762	0.443812	3
Other Bacterial Diseases	GOBP_REGULATION_OF_SYNAPTIC_VESICLE_TRANSPORT	0.00765005	0.000165892	5.72709	0.444139	1
Other Bacterial Diseases	GOBP_NEGATIVE_REGULATION_OF_PHOSPHOLIPASE_ACTIVITY	0.15985	0.00016584	27.4692	0.444211	13
Other Bacterial Diseases	GOBP_CEREBRAL_CORTEX_GABAERGIC_INTERNEURON_DEVELOPMENT	0.0757001	0.000165237	12.1972	0.44504	2
Other Bacterial Diseases	GOBP_VENTRICULAR_CARDIAC_MUSCLE_CELL_DEVELOPMENT	1	0.000165065	115.081	0.445277	60
Other Bacterial Diseases	GOBP_RADIAL_GLIA_GUIDED_PYRAMIDAL_NEURON_MIGRATION	0.0234001	0.000164743	13.8131	0.445721	5
Other Bacterial Diseases	GOBP_MELANOCYTE_PROLIFERATION	0.0342501	0.000164191	6.96633	0.446484	1
Other Bacterial Diseases	GOBP_MESENCHYMAL_EPITHELIAL_CELL_SIGNALING	0.0858501	0.00016412	14.1521	0.446582	2
Other Bacterial Diseases	GOBP_REGULATION_OF_MITOCHONDRIAL_FUSION	1	0.000164053	111.802	0.446675	98
Other Bacterial Diseases	GOBP_NEGATIVE_REGULATION_OF_BIOMINERAL_TISSUE_DEVELOPMENT	0.14825	0.000163764	42.1238	0.447076	16
Other Bacterial Diseases	GOBP_NEGATIVE_REGULATION_OF_HISTONE_ACETYLATION	0.1112	0.000163549	35.5061	0.447375	16
Other Bacterial Diseases	GOBP_NEGATIVE_REGULATION_OF_PEPTIDYL_LYSINE_ACETYLATION	0.1112	0.000163549	35.5061	0.447375	16
Other Bacterial Diseases	GOBP_REGULATION_OF_GLUCOCORTICOID_METABOLIC_PROCESS	0.36485	0.00016314	49.4713	0.447943	24
Other Bacterial Diseases	GOBP_ASTRAL_MICROTUBULE_ORGANIZATION	0.0925501	0.000161984	22.2596	0.449556	8
Other Bacterial Diseases	GOBP_MESENCHYMAL_CELL_APOPTOTIC_PROCESS	0.2408	0.000161623	35.579	0.450063	24
Other Bacterial Diseases	GOBP_NEGATIVE_REGULATION_OF_CARDIAC_MUSCLE_CONTRACTION	1	0.000161612	61.6935	0.450077	20
Other Bacterial Diseases	GOBP_PH_REDUCTION	0.00285005	0.000161335	7.87425	0.450467	2
Other Bacterial Diseases	GOBP_INTRACELLULAR_TRANSPORT_OF_VIRUS	0.0508501	0.000161071	11.32	0.450837	2
Other Bacterial Diseases	GOBP_RESPONSE_TO_VASOPRESSIN	0.0911501	0.000160389	24.2538	0.451796	13
Other Bacterial Diseases	GOBP_METANEPHRIC_DISTAL_TUBULE_DEVELOPMENT	0.2042	0.000159693	25.6088	0.45278	6
Other Bacterial Diseases	GOBP_B_1_B_CELL_DIFFERENTIATION	0.01005	0.000158531	7.47339	0.454429	1
Other Bacterial Diseases	GOBP_SULFUR_COMPOUND_CATABOLIC_PROCESS	0.3542	0.000158342	63.0553	0.454699	49
Other Bacterial Diseases	GOBP_THYROID_HORMONE_MEDIATED_SIGNALING_PATHWAY	1	0.000157181	125.069	0.456357	74
Other Bacterial Diseases	GOBP_REGULATION_OF_PHOSPHOLIPASE_A2_ACTIVITY	0.00255005	0.000156871	7.03497	0.456802	1
Other Bacterial Diseases	GOBP_NEGATIVE_REGULATION_OF_CYTOPLASMIC_TRANSLATION	0.212	0.000156305	20.9478	0.457615	6
Other Bacterial Diseases	GOBP_REGULATION_OF_TRANSLATIONAL_TERMINATION	0.3994	0.000155882	39.163	0.458224	8
Other Bacterial Diseases	GOBP_POSITIVE_REGULATION_OF_HYPERSENSITIVITY	0.0261001	0.000155441	9.84579	0.45886	1
Other Bacterial Diseases	GOBP_PERICARDIUM_MORPHOGENESIS	0.25605	0.000155274	27.1538	0.459103	9
Other Bacterial Diseases	GOBP_REGULATION_OF_HEMATOPOIETIC_PROGENITOR_CELL_DIFFERENTIATION	0.0176001	0.000154882	17.9332	0.459669	7
Other Bacterial Diseases	GOBP_RECEPTOR_MEDIATED_ENDOCYTOSIS_OF_VIRUS_BY_HOST_CELL	0.4197	0.000154545	50.0711	0.460158	20
Other Bacterial Diseases	GOBP_PROTEIN_LOCALIZATION_TO_GOLGI_MEMBRANE	0.18125	0.000154156	9.70853	0.460724	6
Other Bacterial Diseases	GOBP_CHROMOSOME_ATTACHMENT_TO_THE_NUCLEAR_ENVELOPE	0.0427501	0.000153231	15.5466	0.462072	4
Other Bacterial Diseases	GOBP_POSITIVE_REGULATION_OF_TRIGLYCERIDE_CATABOLIC_PROCESS	0.2184	0.000153081	19.6506	0.462291	3
Other Bacterial Diseases	GOBP_NEGATIVE_REGULATION_OF_CALCIUM_ION_IMPORT_ACROSS_PLASMA_MEMBRANE	1	0.000152618	37.3307	0.462968	22
Other Bacterial Diseases	GOBP_REGULATION_OF_SODIUM_ION_TRANSPORT	0.01375	0.00015217	9.5046	0.463626	26
Other Bacterial Diseases	GOBP_MUCUS_SECRETION	0.17045	0.000150628	62.1782	0.465901	53
Other Bacterial Diseases	GOBP_LATE_ENDOSOME_TO_LYSOSOME_TRANSPORT	0.10105	0.000149622	21.4718	0.467393	8
Other Bacterial Diseases	GOBP_REGULATION_OF_RESPONSE_TO_DRUG	0.2971	0.000149606	18.7365	0.467418	2
Other Bacterial Diseases	GOBP_DETERMINATION_OF_LEFT_RIGHT_ASYMMETRY_IN_LATERAL_MESODERM	0.20445	0.000149476	26.9045	0.467611	6
Other Bacterial Diseases	GOBP_PUTRESCINE_BIOSYNTHETIC_PROCESS	0.1412	0.000149429	11.2016	0.467681	1
Other Bacterial Diseases	GOBP_PROGESTERONE_METABOLIC_PROCESS	0.31955	0.000148826	42.1399	0.46858	12
Other Bacterial Diseases	GOBP_SPERMINE_METABOLIC_PROCESS	0.1938	0.000148806	16.122	0.46861	3
Other Bacterial Diseases	GOBP_PROTEIN_LOCALIZATION_TO_BASOLATERAL_PLASMA_MEMBRANE	0.0827501	0.000147679	27.2313	0.4703	8
Other Bacterial Diseases	GOBP_INTRACELLULAR_PHOSPHATE_ION_HOMEOSTASIS	0.2608	0.000147305	13.7854	0.470863	9
Other Bacterial Diseases	GOBP_PRO_B_CELL_DIFFERENTIATION	0.0205001	0.000147192	6.99784	0.471033	1
Other Bacterial Diseases	GOBP_REGULATION_OF_CYTOPLASMIC_TRANSLATIONAL_INITIATION	0.14035	0.000146065	19.1059	0.472735	2
Other Bacterial Diseases	GOBP_POSITIVE_REGULATION_OF_CYTOPLASMIC_TRANSLATIONAL_INITIATION	0.14035	0.000146065	19.1059	0.472735	2
Other Bacterial Diseases	GOBP_TELOMERE_LOCALIZATION	0.00560005	0.000146015	10.0737	0.472811	2
Other Bacterial Diseases	GOBP_TELOMERE_TETHERING_AT_NUCLEAR_PERIPHERY	0.00560005	0.000146015	10.0737	0.472811	2
Other Bacterial Diseases	GOBP_MEIOTIC_TELOMERE_CLUSTERING	0.00560005	0.000146015	10.0737	0.472811	2
Other Bacterial Diseases	GOBP_NEGATIVE_REGULATION_OF_URINE_VOLUME	1	0.000145368	47.5842	0.473794	8
Other Bacterial Diseases	GOBP_MAINTENANCE_OF_PROTEIN_LOCATION_IN_EXTRACELLULAR_REGION	0.0430001	0.000145087	24.3251	0.474221	14
Other Bacterial Diseases	GOBP_NEGATIVE_REGULATION_OF_INCLUSION_BODY_ASSEMBLY	0.44635	0.00014474	54.4445	0.474751	30
Other Bacterial Diseases	GOBP_NEURAL_PLATE_DEVELOPMENT	0.1767	0.000144724	17.8928	0.474774	3
Other Bacterial Diseases	GOBP_POSITIVE_REGULATION_OF_MEMBRANE_POTENTIAL	0.00200005	0.000144266	9.85185	0.475475	1
Other Bacterial Diseases	GOBP_SYNAPTIC_SIGNALING_VIA_NEUROPEPTIDE	0.0195501	0.000144104	8.3835	0.475723	1
Other Bacterial Diseases	GOBP_TRANSLATIONAL_TERMINATION	0.0653	0.00014316	18.9778	0.477171	3
Other Bacterial Diseases	GOBP_MATURE_CONVENTIONAL_DENDRITIC_CELL_DIFFERENTIATION	0.43455	0.000142733	30.4883	0.477829	3
Other Bacterial Diseases	GOBP_REGULATION_OF_COA_TRANSFERASE_ACTIVITY	0.0441501	0.000142699	6.78447	0.477882	2
Other Bacterial Diseases	GOBP_POSITIVE_REGULATION_OF_COA_TRANSFERASE_ACTIVITY	0.0441501	0.000142699	6.78447	0.477882	2
Other Bacterial Diseases	GOBP_POSITIVE_REGULATION_OF_NUCLEOTIDE_BINDING_OLIGOMERIZATION_DOMAIN_CONTAINING_2_SIGNALING_PATHWAY	1	0.000141988	54.8271	0.47898	9
Other Bacterial Diseases	GOBP_REGULATION_OF_HISTONE_H4_ACETYLATION	0.00840005	0.000141976	11.9278	0.479	5
Other Bacterial Diseases	GOBP_NEGATIVE_REGULATION_OF_PROTEIN_AUTOPHOSPHORYLATION	0.2222	0.000140941	26.6774	0.480606	7
Other Bacterial Diseases	GOBP_POSITIVE_REGULATION_OF_PLATELET_DERIVED_GROWTH_FACTOR_RECEPTOR_SIGNALING_PATHWAY	0.0550501	0.000140771	12.7697	0.480871	4
Other Bacterial Diseases	GOBP_INCLUSION_BODY_ASSEMBLY	1	0.000140273	122.647	0.481648	87
Other Bacterial Diseases	GOBP_POSITIVE_REGULATION_OF_T_HELPER_17_CELL_DIFFERENTIATION	0.28635	0.000140165	29.0186	0.481817	8
Other Bacterial Diseases	GOBP_GAP_JUNCTION_MEDIATED_INTERCELLULAR_TRANSPORT	1	0.000139748	76.1792	0.48247	13
Other Bacterial Diseases	GOBP_RENAL_VESICLE_FORMATION	0.3277	0.000139471	74.9847	0.482903	75
Other Bacterial Diseases	GOBP_HIGH_DENSITY_LIPOPROTEIN_PARTICLE_CLEARANCE	0.47385	0.000138917	65.2097	0.483774	34
Other Bacterial Diseases	GOBP_POSITIVE_REGULATION_OF_NUCLEOTIDE_BINDING_OLIGOMERIZATION_DOMAIN_CONTAINING_SIGNALING_PATHWAY	0.24875	0.000138507	31.9607	0.48442	6
Other Bacterial Diseases	GOBP_NUCLEOSIDE_BISPHOSPHATE_CATABOLIC_PROCESS	0.00865005	0.000138021	7.79144	0.485188	1
Other Bacterial Diseases	GOBP_APOPTOTIC_PROCESS_IN_BONE_MARROW_CELL	0.12925	0.000137882	28.1761	0.485408	5
Other Bacterial Diseases	GOBP_POSITIVE_REGULATION_OF_NATURAL_KILLER_CELL_CHEMOTAXIS	0.0464501	0.000137792	10.0473	0.485551	1
Other Bacterial Diseases	GOBP_REGULATION_OF_T_CELL_COSTIMULATION	1	0.000136721	63.7727	0.487251	10
Other Bacterial Diseases	GOBP_REGULATION_OF_STRIATED_MUSCLE_TISSUE_DEVELOPMENT	0.0247001	0.000136715	11.9875	0.487261	2
Other Bacterial Diseases	GOBP_REGULATION_OF_MUSCLE_ORGAN_DEVELOPMENT	0.0247001	0.000136715	11.9875	0.487261	2
Other Bacterial Diseases	GOBP_REGULATION_OF_GLUCOCORTICOID_BIOSYNTHETIC_PROCESS	0.0987001	0.000136381	19.0401	0.487793	6
Other Bacterial Diseases	GOBP_POSITIVE_REGULATION_OF_CELL_PROLIFERATION_IN_BONE_MARROW	0.0513501	0.000135909	22.6329	0.488548	1
Other Bacterial Diseases	GOBP_POSITIVE_REGULATION_OF_T_HELPER_2_CELL_DIFFERENTIATION	0.0682501	0.000134846	2.68249	0.490253	4
Other Bacterial Diseases	GOBP_ACTIN_MYOSIN_FILAMENT_SLIDING	0.2278	0.000133677	31.1859	0.492139	11
Other Bacterial Diseases	GOBP_POSITIVE_REGULATION_OF_HISTONE_H4_ACETYLATION	0.00840005	0.000131673	10.33	0.495403	4
Other Bacterial Diseases	GOBP_POSITIVE_REGULATION_OF_AMYLOID_FIBRIL_FORMATION	0.19405	0.000131098	27.8136	0.496346	11
Other Bacterial Diseases	GOBP_NEGATIVE_REGULATION_OF_PROTEIN_ACETYLATION	0.0240001	0.000130705	12.2727	0.496992	4
Other Bacterial Diseases	GOBP_SMOOTHENED_SIGNALING_PATHWAY_INVOLVED_IN_VENTRAL_SPINAL_CORD_PATTERNING	0.32535	0.000130275	65.6806	0.4977	41
Other Bacterial Diseases	GOBP_PULMONARY_ARTERY_MORPHOGENESIS	0.1617	0.000129258	23.5233	0.499384	8
Other Bacterial Diseases	GOBP_RENAL_VESICLE_DEVELOPMENT	0.262	0.000129091	73.8844	0.499661	74
Other Bacterial Diseases	GOBP_ASPARAGINE_METABOLIC_PROCESS	0.29305	0.000128575	16.6085	0.500519	3
Other Bacterial Diseases	GOBP_NEGATIVE_REGULATION_OF_ATPASE_COUPLED_CALCIUM_TRANSMEMBRANE_TRANSPORTER_ACTIVITY	0.3779	0.000127432	26.3753	0.50243	11
Other Bacterial Diseases	GOBP_HYPOXIA_INDUCIBLE_FACTOR_1ALPHA_SIGNALING_PATHWAY	0.329	0.000125407	19.9784	0.505845	2
Other Bacterial Diseases	GOBP_NEGATIVE_REGULATION_OF_T_HELPER_CELL_DIFFERENTIATION	0.00275005	0.000125237	8.31784	0.506134	1
Other Bacterial Diseases	GOBP_REGULATION_OF_VENTRICULAR_CARDIAC_MUSCLE_CELL_MEMBRANE_REPOLARIZATION	0.0129	0.000123122	16.2714	0.509747	5
Other Bacterial Diseases	GOBP_SMOOTH_MUSCLE_ADAPTATION	0.3181	0.0001204	20.0584	0.514463	1
Other Bacterial Diseases	GOBP_POSITIVE_REGULATION_OF_MAST_CELL_CHEMOTAXIS	0.2332	0.000119322	13.6048	0.516353	2
Other Bacterial Diseases	GOBP_PROTEIN_TRANSPORT_TO_VACUOLE_INVOLVED_IN_UBIQUITIN_DEPENDENT_PROTEIN_CATABOLIC_PROCESS_VIA_THE_MULTIVESICULAR_BODY_SORTING_PATHWAY	0.11085	0.000118231	15.4107	0.518276	3
Other Bacterial Diseases	GOBP_KETONE_BIOSYNTHETIC_PROCESS	1	0.000117294	183.47	0.51994	204
Other Bacterial Diseases	GOBP_UDP_N_ACETYLGLUCOSAMINE_TRANSMEMBRANE_TRANSPORT	1	0.000114959	52.4888	0.524123	11
Other Bacterial Diseases	GOBP_REGULATION_OF_MRNA_EXPORT_FROM_NUCLEUS	0.1318	0.000114639	12.6555	0.524701	1
Other Bacterial Diseases	GOBP_NEGATIVE_REGULATION_OF_BLOOD_VESSEL_ENDOTHELIAL_CELL_PROLIFERATION_INVOLVED_IN_SPROUTING_ANGIOGENESIS	0.12425	0.000113411	21.1026	0.52693	5
Other Bacterial Diseases	GOBP_CADMIUM_ION_TRANSMEMBRANE_TRANSPORT	0.16595	0.000113334	14.6576	0.527071	5
Other Bacterial Diseases	GOBP_TRNA_TRANSCRIPTION	0.2527	0.000112263	4.16899	0.52903	6
Other Bacterial Diseases	GOBP_5S_CLASS_RRNA_TRANSCRIPTION_BY_RNA_POLYMERASE_III	0.0406001	0.000112032	2.08975	0.529455	3
Other Bacterial Diseases	GOBP_LOBAR_BRONCHUS_EPITHELIUM_DEVELOPMENT	0.31985	0.000111878	35.9483	0.529736	10
Other Bacterial Diseases	GOBP_NUCLEAR_PORE_COMPLEX_ASSEMBLY	0.0484501	0.00011089	12.3453	0.531559	2
Other Bacterial Diseases	GOBP_OXALOACETATE_METABOLIC_PROCESS	0.00195005	0.00011014	4.58673	0.532952	1
Other Bacterial Diseases	GOBP_ALDITOL_BIOSYNTHETIC_PROCESS	0.00195005	0.00011014	4.58673	0.532952	1
Other Bacterial Diseases	GOBP_SPLICEOSOMAL_CONFORMATIONAL_CHANGES_TO_GENERATE_CATALYTIC_CONFORMATION	1	0.000109694	55.0302	0.533781	8
Other Bacterial Diseases	GOBP_GLUCOCORTICOID_BIOSYNTHETIC_PROCESS	0.0987001	0.000109667	25.3201	0.533833	9
Other Bacterial Diseases	GOBP_POLYPRENOL_METABOLIC_PROCESS	1	0.000108697	64.4198	0.535647	17
Other Bacterial Diseases	GOBP_REGULATION_OF_CYTOPLASMIC_TRANSLATION	0.00350005	0.000108648	8.69691	0.535738	2
Other Bacterial Diseases	GOBP_CARDIAC_CHAMBER_FORMATION	0.18235	0.00010858	29.1537	0.535867	8
Other Bacterial Diseases	GOBP_HISTONE_H2A_K119_MONOUBIQUITINATION	0.42875	0.000108314	34.7148	0.536367	16
Other Bacterial Diseases	GOBP_R_LOOP_PROCESSING	0.26905	0.000106927	23.2405	0.538988	9
Other Bacterial Diseases	GOBP_PROSTHETIC_GROUP_METABOLIC_PROCESS	0.2437	0.000103794	27.9037	0.544996	7
Other Bacterial Diseases	GOBP_ONCOSTATIN_M_MEDIATED_SIGNALING_PATHWAY	0.0193001	0.000103347	2.21509	0.545863	1
Other Bacterial Diseases	GOBP_FORMATION_OF_ANATOMICAL_BOUNDARY	0.13575	0.000103279	26.8838	0.545995	8
Other Bacterial Diseases	GOBP_PROTEIN_LOCALIZATION_TO_CELL_LEADING_EDGE	0.0462001	0.000103275	13.2914	0.546002	2
Other Bacterial Diseases	GOBP_GLOMERULUS_VASCULATURE_MORPHOGENESIS	0.44425	0.0001029	38.1611	0.546732	9
Other Bacterial Diseases	GOBP_ENDOPLASMIC_RETICULUM_MEMBRANE_ORGANIZATION	0.1778	0.000102016	35.0666	0.548459	15
Other Bacterial Diseases	GOBP_PROLINE_IMPORT_ACROSS_PLASMA_MEMBRANE	0.0440501	0.000100883	9.44813	0.55069	1
Other Bacterial Diseases	GOBP_MEIOTIC_CHROMOSOME_CONDENSATION	0.0485001	0.000100697	14.9869	0.551057	3
Other Bacterial Diseases	GOBP_POSITIVE_REGULATION_OF_AMYLOID_BETA_CLEARANCE	1	9.99e-05	54.3386	0.552587	22
Other Bacterial Diseases	GOBP_ATRIOVENTRICULAR_VALVE_FORMATION	0.0544001	9.91e-05	14.2331	0.554294	4
Other Bacterial Diseases	GOBP_REGULATION_OF_MRNA_POLYADENYLATION	0.21695	9.83e-05	36.7541	0.555898	14
Other Bacterial Diseases	GOBP_NEGATIVE_REGULATION_OF_MONOATOMIC_ANION_TRANSPORT	0.16115	9.79e-05	21.4347	0.556661	6
Other Bacterial Diseases	GOBP_POSITIVE_REGULATION_OF_MAST_CELL_ACTIVATION	0.2364	9.78e-05	26.6681	0.556752	45
Other Bacterial Diseases	GOBP_GABAERGIC_NEURON_DIFFERENTIATION	0.0757001	9.72e-05	14.2246	0.558137	3
Other Bacterial Diseases	GOBP_RENAL_CONTROL_OF_PERIPHERAL_VASCULAR_RESISTANCE_INVOLVED_IN_REGULATION_OF_SYSTEMIC_ARTERIAL_BLOOD_PRESSURE	0.0823	9.61e-05	14.4265	0.560225	3
Other Bacterial Diseases	GOBP_PROTEIN_MATURATION_BY_4FE_4S_CLUSTER_TRANSFER	0.4545	9.44e-05	30.4185	0.563746	3
Other Bacterial Diseases	GOBP_DNA_ENDOREDUPLICATION	0.0992001	9.39e-05	8.86585	0.564725	2
Other Bacterial Diseases	GOBP_SYNAPTIC_VESICLE_COATING	0.0596501	9.39e-05	9.85109	0.564737	1
Other Bacterial Diseases	GOBP_CLATHRIN_COATED_VESICLE_CARGO_LOADING	0.0596501	9.39e-05	9.85109	0.564737	1
Other Bacterial Diseases	GOBP_TERTIARY_ALCOHOL_METABOLIC_PROCESS	0.0365001	9.25e-05	10.8032	0.567781	3
Other Bacterial Diseases	GOBP_POSITIVE_REGULATION_OF_BLOOD_BRAIN_BARRIER_PERMEABILITY	0.00415005	9.2e-05	7.149	0.568765	1
Other Bacterial Diseases	GOBP_PROTEIN_LOCALIZATION_TO_EARLY_ENDOSOME	1	8.9e-05	135.819	0.575092	106
Other Bacterial Diseases	GOBP_REGULATION_OF_CYTOPLASMIC_MRNA_PROCESSING_BODY_ASSEMBLY	0.00285005	8.77e-05	8.26112	0.577918	1
Other Bacterial Diseases	GOBP_RESPONSE_TO_PROTOZOAN	0.0165001	8.71e-05	2.64315	0.579365	4
Other Bacterial Diseases	GOBP_POSITIVE_REGULATION_OF_RAC_PROTEIN_SIGNAL_TRANSDUCTION	0.0112	8.55e-05	12.8736	0.582783	4
Other Bacterial Diseases	GOBP_POSITIVE_REGULATION_OF_GASTRO_INTESTINAL_SYSTEM_SMOOTH_MUSCLE_CONTRACTION	0.4455	8.24e-05	31.5227	0.589676	7
Other Bacterial Diseases	GOBP_CELLULAR_RESPONSE_TO_NITROGEN_STARVATION	0.2091	8.2e-05	31.4272	0.590513	11
Other Bacterial Diseases	GOBP_SPINDLE_ASSEMBLY_INVOLVED_IN_FEMALE_MEIOSIS	0.11145	8.09e-05	20.4854	0.593155	5
Other Bacterial Diseases	GOBP_TRIGLYCERIDE_RICH_LIPOPROTEIN_PARTICLE_REMODELING	0.0531001	8.08e-05	11.906	0.593352	4
Other Bacterial Diseases	GOBP_POSITIVE_REGULATION_OF_BLOOD_VESSEL_REMODELING	1	8e-05	37.8369	0.595052	6
Other Bacterial Diseases	GOBP_NEGATIVE_REGULATION_OF_NOREPINEPHRINE_SECRETION	1	7.86e-05	28.2133	0.598489	4
Other Bacterial Diseases	GOBP_REGULATION_OF_CARDIAC_MUSCLE_CELL_MEMBRANE_POTENTIAL	0.00010005	7.78e-05	6.39991	0.600146	1
Other Bacterial Diseases	GOBP_POSITIVE_REGULATION_OF_MUCUS_SECRETION	0.0673501	7.69e-05	23.9665	0.602348	9
Other Bacterial Diseases	GOBP_DISTAL_CONVOLUTED_TUBULE_DEVELOPMENT	0.2514	7.59e-05	33.9109	0.60464	9
Other Bacterial Diseases	GOBP_REGULATION_OF_GLUCAGON_SECRETION	0.39	7.5e-05	30.304	0.606784	13
Other Bacterial Diseases	GOBP_REGULATION_OF_GLYCOGEN_CATABOLIC_PROCESS	0.13545	7.38e-05	11.4154	0.609764	2
Other Bacterial Diseases	GOBP_LIPID_TRANSPORT_ACROSS_BLOOD_BRAIN_BARRIER	1	7.21e-05	52.6697	0.613917	25
Other Bacterial Diseases	GOBP_POSITIVE_REGULATION_OF_HYDROGEN_PEROXIDE_MEDIATED_PROGRAMMED_CELL_DEATH	0.0438501	6.88e-05	8.13507	0.622246	1
Other Bacterial Diseases	GOBP_REGULATION_OF_HEMATOPOIETIC_STEM_CELL_DIFFERENTIATION	0.0114001	6.5e-05	14.261	0.632046	5
Other Bacterial Diseases	GOBP_STEM_CELL_FATE_SPECIFICATION	1	6.34e-05	61.5176	0.636112	4
Other Bacterial Diseases	GOBP_NEGATIVE_REGULATION_OF_T_HELPER_1_TYPE_IMMUNE_RESPONSE	0.0165001	6.22e-05	0.674993	0.639504	1
Other Bacterial Diseases	GOBP_TRNA_3_END_PROCESSING	0.20895	5.95e-05	18.2176	0.646805	5
Other Bacterial Diseases	GOBP_MITOCHONDRIAL_RNA_3_END_PROCESSING	0.0865001	5.93e-05	8.72282	0.647211	2
Other Bacterial Diseases	GOBP_INTERLEUKIN_18_MEDIATED_SIGNALING_PATHWAY	0.13935	5.8e-05	4.55894	0.650913	3
Other Bacterial Diseases	GOBP_MAINTENANCE_OF_CENTROSOME_LOCATION	0.138	5.75e-05	5.7563	0.65226	1
Other Bacterial Diseases	GOBP_REGULATION_OF_POST_TRANSLATIONAL_PROTEIN_MODIFICATION	0.0205001	5.47e-05	10.9447	0.660409	2
Other Bacterial Diseases	GOBP_REGULATION_OF_NODAL_SIGNALING_PATHWAY_INVOLVED_IN_DETERMINATION_OF_LEFT_RIGHT_ASYMMETRY	0.0634501	5.02e-05	13.8788	0.673678	2
Other Bacterial Diseases	GOBP_CYTOLYSIS_BY_HOST_OF_SYMBIONT_CELLS	0.00135005	4.83e-05	5.63095	0.679779	1
Other Bacterial Diseases	GOBP_MITOTIC_SPINDLE_ELONGATION	0.0923501	4.74e-05	14.8853	0.682657	3
Other Bacterial Diseases	GOBP_REGULATION_OF_AMACRINE_CELL_DIFFERENTIATION	0.2554	4.73e-05	23.5615	0.682745	2
Other Bacterial Diseases	GOBP_POSITIVE_REGULATION_OF_AUTOPHAGOSOME_MATURATION	0.0190501	4.71e-05	11.9687	0.683576	3
Other Bacterial Diseases	GOBP_NEGATIVE_REGULATION_OF_DOUBLE_STRAND_BREAK_REPAIR_VIA_NONHOMOLOGOUS_END_JOINING	0.1739	4.53e-05	8.44186	0.689222	4
Other Bacterial Diseases	GOBP_HEAT_ACCLIMATION	0.0479501	4.01e-05	7.98425	0.706595	1
Other Bacterial Diseases	GOBP_POSITIVE_REGULATION_OF_CELL_ADHESION_MOLECULE_PRODUCTION	1	3.72e-05	92.5036	0.717185	8
Other Bacterial Diseases	GOBP_GLYCOLIPID_TRANSPORT	0.3558	3.33e-05	30.5662	0.731557	7
Other Bacterial Diseases	GOBP_POSITIVE_REGULATION_OF_IMMATURE_T_CELL_PROLIFERATION	1	2.81e-05	70.1273	0.752752	9
Other Bacterial Diseases	GOBP_REGULATION_OF_SREBP_SIGNALING_PATHWAY	0.4452	2.52e-05	32.6335	0.765616	6
Other Bacterial Diseases	GOBP_OXALOACETATE_2_TRANSMEMBRANE_TRANSPORT	0.0734001	2.4e-05	10.7892	0.77102	1
Other Bacterial Diseases	GOBP_NEGATIVE_REGULATION_OF_CREB_TRANSCRIPTION_FACTOR_ACTIVITY	0.0682	2.22e-05	14.2731	0.779637	2
Other Bacterial Diseases	GOBP_ARTICULAR_CARTILAGE_DEVELOPMENT	0.0948001	2.05e-05	5.18036	0.788114	2
Other Bacterial Diseases	GOBP_NEGATIVE_REGULATION_OF_RNA_POLYMERASE_II_REGULATORY_REGION_SEQUENCE_SPECIFIC_DNA_BINDING	1	1.73e-05	64.6795	0.804995	3
Other Bacterial Diseases	GOBP_ELASTIN_CATABOLIC_PROCESS	1	1.18e-05	30.4404	0.837978	3
Other Bacterial Diseases	GOBP_REGULATION_PROTEIN_CATABOLIC_PROCESS_AT_SYNAPSE	1	1.11e-05	79.6349	0.843213	10
Other Bacterial Diseases	GOBP_DETOXIFICATION_OF_NITROGEN_COMPOUND	0.00845005	8.1e-06	7.0235	0.865768	1

### Sheet: Suppl Table 16
Phenotype	Set	Threshold	PRS.R2	Standard.Error	p-value	Num_SNP
phecode 41 Bacterial infection NOS	GOBP_NEGATIVE_REGULATION_OF_INTERLEUKIN_5_PRODUCTION	0.1014	0.0869167	2.38032	8.63545e-72	2
phecode 41 Bacterial infection NOS	GOBP_POSITIVE_REGULATION_OF_INTERLEUKIN_4_PRODUCTION	0.1014	0.0781783	8.35864	1.83822e-64	8
phecode 41 Bacterial infection NOS	GOBP_INTERLEUKIN_4_PRODUCTION	0.1014	0.0577441	12.612	1.39279e-47	14
phecode 41 Bacterial infection NOS	GOBP_ER_TO_GOLGI_CERAMIDE_TRANSPORT	0.10325	0.0481817	4.91172	8.42485e-40	4
phecode 41 Bacterial infection NOS	GOBP_NEGATIVE_REGULATION_OF_MACROPHAGE_CYTOKINE_PRODUCTION	0.1014	0.0481058	9.45968	9.70654e-40	10
phecode 41 Bacterial infection NOS	GOBP_NEUROBLAST_DIFFERENTIATION	1	0.0470888	21.4069	6.46219e-39	10
phecode 41 Bacterial infection NOS	GOBP_NEGATIVE_REGULATION_OF_CYTOKINE_PRODUCTION_INVOLVED_IN_IMMUNE_RESPONSE	0.1014	0.0467319	11.2676	1.25647e-38	14
phecode 41 Bacterial infection NOS	GOBP_EOSINOPHIL_MIGRATION	0.1014	0.044531	10.0289	7.5475e-37	12
phecode 41 Bacterial infection NOS	GOBP_REGULATION_OF_GOLGI_ORGANIZATION	0.0329001	0.0427613	4.43854	2.02029e-35	5
phecode 41 Bacterial infection NOS	GOBP_SEMINIFEROUS_TUBULE_DEVELOPMENT	0.19695	0.0395956	17.827	7.13588e-33	32
phecode 41 Bacterial infection NOS	GOBP_ESTABLISHMENT_OF_PIGMENT_GRANULE_LOCALIZATION	0.0431501	0.0367548	11.127	1.36139e-30	13
phecode 41 Bacterial infection NOS	GOBP_PIGMENT_GRANULE_LOCALIZATION	0.0431501	0.0363902	11.8014	2.66857e-30	14
phecode 41 Bacterial infection NOS	GOBP_CELLULAR_COMPONENT_DISASSEMBLY_INVOLVED_IN_EXECUTION_PHASE_OF_APOPTOSIS	0.1184	0.0363781	7.68398	2.72865e-30	23
phecode 41 Bacterial infection NOS	GOBP_MACROPHAGE_CYTOKINE_PRODUCTION	0.1134	0.0328884	24.1077	1.69489e-27	36
phecode 41 Bacterial infection NOS	GOBP_NEGATIVE_REGULATION_OF_PRODUCTION_OF_MOLECULAR_MEDIATOR_OF_IMMUNE_RESPONSE	0.11745	0.0318028	15.8322	1.24856e-26	24
phecode 41 Bacterial infection NOS	GOBP_KINETOCHORE_ASSEMBLY	0.0209001	0.0290131	4.81872	2.09881e-24	4
phecode 41 Bacterial infection NOS	GOBP_KINETOCHORE_ORGANIZATION	0.0209001	0.0277977	5.86191	1.95042e-23	5
phecode 41 Bacterial infection NOS	GOBP_GLOMERULUS_VASCULATURE_MORPHOGENESIS	1	0.027565	27.239	2.98803e-23	17
phecode 41 Bacterial infection NOS	GOBP_HISTONE_H2A_ACETYLATION	0.19715	0.0230664	16.5815	1.1266e-19	30
phecode 41 Bacterial infection NOS	GOBP_CENTROMERE_COMPLEX_ASSEMBLY	0.0209001	0.0230169	5.82861	1.23337e-19	5
phecode 41 Bacterial infection NOS	GOBP_NEGATIVE_REGULATION_OF_INTERLEUKIN_10_PRODUCTION	0.1014	0.0214119	4.33018	2.31658e-18	7
phecode 41 Bacterial infection NOS	GOBP_CERAMIDE_TRANSPORT	0.1064	0.0205833	11.8847	1.05205e-17	17
phecode 41 Bacterial infection NOS	GOBP_EXECUTION_PHASE_OF_APOPTOSIS	0.1184	0.0204171	19.2985	1.42522e-17	74
phecode 41 Bacterial infection NOS	GOBP_POSITIVE_REGULATION_OF_DOUBLE_STRAND_BREAK_REPAIR_VIA_HOMOLOGOUS_RECOMBINATION	0.1764	0.0201209	21.8998	2.44735e-17	42
phecode 41 Bacterial infection NOS	GOBP_HYDROGEN_PEROXIDE_CATABOLIC_PROCESS	0.11475	0.0199909	16.9201	3.10303e-17	31
phecode 41 Bacterial infection NOS	GOBP_MYELOID_LEUKOCYTE_CYTOKINE_PRODUCTION	0.1134	0.0180623	29.4927	1.0481e-15	48
phecode 41 Bacterial infection NOS	GOBP_REGULATION_OF_KERATINOCYTE_DIFFERENTIATION	0.1064	0.0166953	17.6073	1.26908e-14	28
phecode 41 Bacterial infection NOS	GOBP_HEPARAN_SULFATE_PROTEOGLYCAN_BIOSYNTHETIC_PROCESS	0.0914501	0.0164151	21.0115	2.11583e-14	65
phecode 41 Bacterial infection NOS	GOBP_ACTIN_FILAMENT_BASED_TRANSPORT	0.1084	0.0159492	11.6037	4.94973e-14	43
phecode 41 Bacterial infection NOS	GOBP_HYDROGEN_PEROXIDE_METABOLIC_PROCESS	0.11475	0.0147166	17.1546	4.68894e-13	44
phecode 41 Bacterial infection NOS	GOBP_ANIMAL_ORGAN_MATURATION	0.1293	0.0142454	21.1086	1.10774e-12	58
phecode 41 Bacterial infection NOS	GOBP_NEGATIVE_REGULATION_OF_IMMUNE_EFFECTOR_PROCESS	0.11805	0.0141407	31.3331	1.34095e-12	71
phecode 41 Bacterial infection NOS	GOBP_BONE_MATURATION	0.14005	0.0141393	16.0925	1.34439e-12	43
phecode 41 Bacterial infection NOS	GOBP_CELLULAR_PIGMENTATION	0.0467501	0.0138329	10.1141	2.35128e-12	39
phecode 41 Bacterial infection NOS	GOBP_SEROTONIN_METABOLIC_PROCESS	0.0252501	0.0137078	7.24996	2.95429e-12	3
phecode 41 Bacterial infection NOS	GOBP_PRIMARY_AMINO_COMPOUND_METABOLIC_PROCESS	0.0252501	0.0137078	7.24996	2.95429e-12	3
phecode 41 Bacterial infection NOS	Base	0.1116	0.0136819	268.441	3.09718e-12	33924
phecode 41 Bacterial infection NOS	GOBP_VESICLE_CYTOSKELETAL_TRAFFICKING	0.0329001	0.0136377	11.7417	3.35773e-12	30
phecode 41 Bacterial infection NOS	GOBP_VESTIBULOCOCHLEAR_NERVE_FORMATION	1	0.0120563	32.7172	6.02304e-11	14
phecode 41 Bacterial infection NOS	GOBP_SHORT_TERM_MEMORY	0.0266501	0.0120527	6.72717	6.0617e-11	2
phecode 41 Bacterial infection NOS	GOBP_AMMONIUM_ION_METABOLIC_PROCESS	0.0252501	0.00989426	9.73791	3.13692e-09	5
phecode 41 Bacterial infection NOS	GOBP_REGULATION_OF_EPIDERMIS_DEVELOPMENT	0.1064	0.00985982	19.7182	3.34106e-09	36
phecode 41 Bacterial infection NOS	GOBP_NEGATIVE_REGULATION_OF_PROSTAGLANDIN_BIOSYNTHETIC_PROCESS	0.0144501	0.00982404	14.9008	3.56728e-09	1
phecode 41 Bacterial infection NOS	GOBP_RETINOIC_ACID_RECEPTOR_SIGNALING_PATHWAY	0.4529	0.00972217	37.8924	4.29877e-09	269
phecode 41 Bacterial infection NOS	GOBP_LOBAR_BRONCHUS_DEVELOPMENT	0.09175	0.00881605	7.24186	2.26238e-08	1
phecode 41 Bacterial infection NOS	GOBP_ANTRAL_OVARIAN_FOLLICLE_GROWTH	0.19695	0.00876979	12.3309	2.46277e-08	39
phecode 41 Bacterial infection NOS	GOBP_REGULATION_OF_DOUBLE_STRAND_BREAK_REPAIR_VIA_HOMOLOGOUS_RECOMBINATION	0.1764	0.00874623	32.4617	2.57152e-08	82
phecode 41 Bacterial infection NOS	GOBP_SUPRAMOLECULAR_FIBER_ORGANIZATION	0.1184	0.00864483	72.6258	3.09739e-08	1002
phecode 41 Bacterial infection NOS	GOBP_REGULATION_OF_BILE_ACID_SECRETION	0.0317501	0.00859103	5.83408	3.41876e-08	2
phecode 41 Bacterial infection NOS	GOBP_INTRACELLULAR_LIPID_TRANSPORT	0.10735	0.00839051	15.2931	4.94005e-08	46
phecode 41 Bacterial infection NOS	GOBP_KERATINOCYTE_DIFFERENTIATION	0.10345	0.00836868	38.9242	5.14212e-08	114
phecode 41 Bacterial infection NOS	GOBP_CELLULAR_MACROMOLECULE_BIOSYNTHETIC_PROCESS	0.0118501	0.0082513	19.1899	6.37923e-08	100
phecode 41 Bacterial infection NOS	GOBP_ANTIGEN_PROCESSING_AND_PRESENTATION_OF_PEPTIDE_ANTIGEN_VIA_MHC_CLASS_IB	0.0157501	0.00824092	4.12597	6.502e-08	1
phecode 41 Bacterial infection NOS	GOBP_ANTIGEN_PROCESSING_AND_PRESENTATION_VIA_MHC_CLASS_IB	0.0157501	0.00824092	4.12597	6.502e-08	1
phecode 41 Bacterial infection NOS	GOBP_CRANIAL_NERVE_FORMATION	1	0.00821958	45.1644	6.76184e-08	29
phecode 41 Bacterial infection NOS	GOBP_CELLULAR_COMPONENT_DISASSEMBLY	0.10995	0.00809127	34.2126	8.55952e-08	443
phecode 41 Bacterial infection NOS	GOBP_HISTONE_H4_ACETYLATION	0.17715	0.0080793	31.9368	8.7498e-08	90
phecode 41 Bacterial infection NOS	GOBP_ACTIN_FILAMENT_ORGANIZATION	0.1123	0.00802756	58.1326	9.62277e-08	610
phecode 41 Bacterial infection NOS	GOBP_OVARIAN_FOLLICLE_DEVELOPMENT	0.19695	0.00798447	27.3616	1.04159e-07	116
phecode 41 Bacterial infection NOS	GOBP_RECOMBINATIONAL_REPAIR	0.1764	0.00796452	43.7009	1.08048e-07	201
phecode 41 Bacterial infection NOS	GOBP_REGULATION_OF_NEUROINFLAMMATORY_RESPONSE	0.29175	0.00794517	30.3608	1.11961e-07	69
phecode 41 Bacterial infection NOS	GOBP_SPHINGOID_METABOLIC_PROCESS	0.20435	0.00762425	19.3687	2.02023e-07	46
phecode 41 Bacterial infection NOS	GOBP_POSITIVE_REGULATION_OF_INFLAMMATORY_RESPONSE_TO_ANTIGENIC_STIMULUS	0.0317501	0.00750713	3.77243	2.5062e-07	1
phecode 41 Bacterial infection NOS	GOBP_POSITIVE_REGULATION_OF_HUMORAL_IMMUNE_RESPONSE_MEDIATED_BY_CIRCULATING_IMMUNOGLOBULIN	0.0317501	0.00750713	3.77243	2.5062e-07	1
phecode 41 Bacterial infection NOS	GOBP_SYNOVIOCYTE_PROLIFERATION	0.0317501	0.00750713	3.77243	2.5062e-07	1
phecode 41 Bacterial infection NOS	GOBP_POSITIVE_REGULATION_OF_ACTION_POTENTIAL	0.0317501	0.00750713	3.77243	2.5062e-07	1
phecode 41 Bacterial infection NOS	GOBP_EPITHELIAL_CELL_PROLIFERATION_INVOLVED_IN_SALIVARY_GLAND_MORPHOGENESIS	0.0317501	0.00750713	3.77243	2.5062e-07	1
phecode 41 Bacterial infection NOS	GOBP_NEGATIVE_REGULATION_OF_VASCULAR_WOUND_HEALING	0.0317501	0.00750713	3.77243	2.5062e-07	1
phecode 41 Bacterial infection NOS	GOBP_REGULATION_OF_BRANCHING_INVOLVED_IN_LUNG_MORPHOGENESIS	0.0317501	0.00750713	3.77243	2.5062e-07	1
phecode 41 Bacterial infection NOS	GOBP_NEGATIVE_REGULATION_OF_OXIDATIVE_PHOSPHORYLATION	0.0317501	0.00750713	3.77243	2.5062e-07	1
phecode 41 Bacterial infection NOS	GOBP_NEGATIVE_REGULATION_OF_AMYLOID_BETA_CLEARANCE	0.0317501	0.00750713	3.77243	2.5062e-07	1
phecode 41 Bacterial infection NOS	GOBP_REGULATION_OF_SUPEROXIDE_DISMUTASE_ACTIVITY	0.0317501	0.00750713	3.77243	2.5062e-07	1
phecode 41 Bacterial infection NOS	GOBP_POSITIVE_REGULATION_OF_NEUTROPHIL_ACTIVATION	0.0317501	0.00750713	3.77243	2.5062e-07	1
phecode 41 Bacterial infection NOS	GOBP_REGULATION_OF_LEUKOCYTE_ADHESION_TO_ARTERIAL_ENDOTHELIAL_CELL	0.0317501	0.00750713	3.77243	2.5062e-07	1
phecode 41 Bacterial infection NOS	GOBP_REGULATION_OF_BONE_MINERALIZATION_INVOLVED_IN_BONE_MATURATION	0.27065	0.00749207	10.0761	2.57665e-07	3
phecode 41 Bacterial infection NOS	GOBP_DIOL_METABOLIC_PROCESS	0.13715	0.00746261	16.8282	2.72026e-07	43
phecode 41 Bacterial infection NOS	GOBP_PITUITARY_GLAND_DEVELOPMENT	0.4669	0.00728017	32.8165	3.80651e-07	142
phecode 41 Bacterial infection NOS	GOBP_GAMMA_DELTA_T_CELL_ACTIVATION	0.0157501	0.00723239	6.03394	4.15671e-07	2
phecode 41 Bacterial infection NOS	GOBP_NEGATIVE_REGULATION_OF_PROTEIN_METABOLIC_PROCESS	0.01405	0.00719232	16.7081	4.4753e-07	151
phecode 41 Bacterial infection NOS	GOBP_MITOCHONDRIAL_OUTER_MEMBRANE_PERMEABILIZATION	0.0833501	0.00718273	12.0624	4.55509e-07	9
phecode 41 Bacterial infection NOS	GOBP_REGULATION_OF_MITOCHONDRIAL_OUTER_MEMBRANE_PERMEABILIZATION_INVOLVED_IN_APOPTOTIC_SIGNALING_PATHWAY	0.0833501	0.00718273	12.0624	4.55509e-07	9
phecode 41 Bacterial infection NOS	GOBP_GROWTH_HORMONE_SECRETION	0.2052	0.00714841	19.0998	4.85245e-07	21
phecode 41 Bacterial infection NOS	GOBP_RENAL_SYSTEM_VASCULATURE_MORPHOGENESIS	1	0.00712912	40.5425	5.02813e-07	36
phecode 41 Bacterial infection NOS	GOBP_NEUROINFLAMMATORY_RESPONSE	0.29175	0.00697894	44.878	6.63217e-07	145
phecode 41 Bacterial infection NOS	GOBP_NEGATIVE_REGULATION_OF_PHOSPHOPROTEIN_PHOSPHATASE_ACTIVITY	0.0244501	0.00697084	10.3243	6.73193e-07	8
phecode 41 Bacterial infection NOS	GOBP_REGULATION_OF_CHLORIDE_TRANSPORT	1	0.00690642	47.316	7.58143e-07	60
phecode 41 Bacterial infection NOS	GOBP_NEGATIVE_REGULATION_OF_PROTEIN_MODIFICATION_PROCESS	0.07285	0.00679335	31.5406	9.34016e-07	346
phecode 41 Bacterial infection NOS	GOBP_EMBRYONIC_CAMERA_TYPE_EYE_DEVELOPMENT	0.4597	0.00664989	32.8244	1.21725e-06	134
phecode 41 Bacterial infection NOS	GOBP_POSITIVE_REGULATION_OF_DENDRITIC_SPINE_DEVELOPMENT	0.43635	0.0066359	51.6417	1.2491e-06	180
phecode 41 Bacterial infection NOS	GOBP_REGULATION_OF_HEPATOCYTE_PROLIFERATION	0.0570001	0.00661043	11.6607	1.30928e-06	7
phecode 41 Bacterial infection NOS	GOBP_RESPONSE_TO_BACTERIUM	0.0459501	0.00660604	40.775	1.31993e-06	234
phecode 41 Bacterial infection NOS	GOBP_VASCULAR_ENDOTHELIAL_GROWTH_FACTOR_PRODUCTION	0.0426001	0.00660546	20.4478	1.32136e-06	26
phecode 41 Bacterial infection NOS	GOBP_POSITIVE_REGULATION_OF_EXCITATORY_POSTSYNAPTIC_POTENTIAL	0.0381501	0.00658633	24.6549	1.36887e-06	35
phecode 41 Bacterial infection NOS	GOBP_PIGMENTATION	0.3635	0.00645946	40.8233	1.73052e-06	355
phecode 41 Bacterial infection NOS	GOBP_REGULATION_OF_SUPEROXIDE_ANION_GENERATION	0.2091	0.006451	25.5983	1.75778e-06	17
phecode 41 Bacterial infection NOS	GOBP_REGULATION_OF_MODIFICATION_OF_POSTSYNAPTIC_STRUCTURE	0.3897	0.00637637	18.4448	2.01784e-06	23
phecode 41 Bacterial infection NOS	GOBP_ORGANELLE_ASSEMBLY	0.1453	0.00633218	58.3558	2.18966e-06	1097
phecode 41 Bacterial infection NOS	GOBP_REGULATION_OF_CELLULAR_MACROMOLECULE_BIOSYNTHETIC_PROCESS	0.0118	0.00632078	17.9174	2.23631e-06	38
phecode 41 Bacterial infection NOS	GOBP_CELLULAR_RESPONSE_TO_INSULIN_STIMULUS	0.21765	0.00631774	67.7412	2.2489e-06	451
phecode 41 Bacterial infection NOS	GOBP_LEUKOCYTE_MIGRATION_INVOLVED_IN_INFLAMMATORY_RESPONSE	0.0549501	0.00624034	9.03935	2.59512e-06	4
phecode 41 Bacterial infection NOS	GOBP_CELLULAR_RESPONSE_TO_ZINC_ION	0.0492001	0.00623303	9.0903	2.63047e-06	3
phecode 41 Bacterial infection NOS	GOBP_INDOLE_CONTAINING_COMPOUND_METABOLIC_PROCESS	0.0252501	0.00621544	10.4258	2.71749e-06	7
phecode 41 Bacterial infection NOS	GOBP_ESTABLISHMENT_OF_PROTEIN_LOCALIZATION_TO_VACUOLE	0.428	0.00620896	48.5507	2.75025e-06	245
phecode 41 Bacterial infection NOS	GOBP_REGULATION_OF_ENDOTHELIAL_CELL_DIFFERENTIATION	0.01085	0.00615374	6.00638	3.04622e-06	4
phecode 41 Bacterial infection NOS	GOBP_REGULATION_OF_ENDOTHELIAL_CELL_DEVELOPMENT	0.01085	0.00615374	6.00638	3.04622e-06	4
phecode 41 Bacterial infection NOS	GOBP_HETEROCHROMATIN_ORGANIZATION	0.0134001	0.0061475	15.0533	3.08159e-06	16
phecode 41 Bacterial infection NOS	GOBP_PROTEOGLYCAN_METABOLIC_PROCESS	0.1842	0.00612667	33.3919	3.20277e-06	241
phecode 41 Bacterial infection NOS	GOBP_VITAMIN_A_METABOLIC_PROCESS	0.23505	0.00612137	17.8098	3.23435e-06	38
phecode 41 Bacterial infection NOS	GOBP_TISSUE_REMODELING	0.00195005	0.00611998	6.86855	3.24267e-06	4
phecode 41 Bacterial infection NOS	GOBP_POSITIVE_REGULATION_OF_PEROXISOME_PROLIFERATOR_ACTIVATED_RECEPTOR_SIGNALING_PATHWAY	0.21225	0.00611314	19.1493	3.28397e-06	7
phecode 41 Bacterial infection NOS	GOBP_EYE_PIGMENTATION	0.1938	0.00608666	10.8556	3.44903e-06	3
phecode 41 Bacterial infection NOS	GOBP_RESPONSE_TO_INSULIN	0.0853501	0.00606722	36.8085	3.57546e-06	216
phecode 41 Bacterial infection NOS	GOBP_HISTONE_H3_K27_METHYLATION	0.44745	0.00606548	15.3012	3.58702e-06	32
phecode 41 Bacterial infection NOS	GOBP_MITOCHONDRIAL_OUTER_MEMBRANE_PERMEABILIZATION_INVOLVED_IN_PROGRAMMED_CELL_DEATH	0.34305	0.00600563	31.971	4.00752e-06	73
phecode 41 Bacterial infection NOS	GOBP_NEGATIVE_REGULATION_OF_GENE_EXPRESSION_EPIGENETIC	0.0134001	0.00594603	14.0367	4.4754e-06	14
phecode 41 Bacterial infection NOS	GOBP_MIDGUT_DEVELOPMENT	0.45085	0.00594392	23.2844	4.49293e-06	77
phecode 41 Bacterial infection NOS	GOBP_T_TUBULE_ORGANIZATION	1	0.00593937	29.3572	4.53099e-06	74
phecode 41 Bacterial infection NOS	GOBP_PYRIMIDINE_RIBONUCLEOSIDE_DIPHOSPHATE_METABOLIC_PROCESS	0.4848	0.00593807	26.301	4.54196e-06	33
phecode 41 Bacterial infection NOS	GOBP_POSITIVE_REGULATION_OF_DOUBLE_STRAND_BREAK_REPAIR	0.3366	0.00593756	47.7117	4.54625e-06	250
phecode 41 Bacterial infection NOS	GOBP_RESPONSE_TO_HYPEROXIA	0.3427	0.00593554	18.869	4.56326e-06	50
phecode 41 Bacterial infection NOS	GOBP_CYTOSKELETON_DEPENDENT_INTRACELLULAR_TRANSPORT	0.0476001	0.00592963	18.4413	4.61355e-06	134
phecode 41 Bacterial infection NOS	GOBP_ALCOHOL_BIOSYNTHETIC_PROCESS	0.00315005	0.00592396	6.86907	4.6623e-06	3
phecode 41 Bacterial infection NOS	GOBP_RESPONSE_TO_DSRNA	0.1303	0.00591518	26.3738	4.73873e-06	31
phecode 41 Bacterial infection NOS	GOBP_TELOMERE_MAINTENANCE_IN_RESPONSE_TO_DNA_DAMAGE	0.0201001	0.00589951	8.98782	4.87843e-06	4
phecode 41 Bacterial infection NOS	GOBP_ESTABLISHMENT_OF_PROTEIN_LOCALIZATION	0.0377001	0.00589069	41.1388	4.95887e-06	629
phecode 41 Bacterial infection NOS	GOBP_RESPONSE_TO_CGMP	0.32015	0.00588608	21.9504	5.00142e-06	33
phecode 41 Bacterial infection NOS	GOBP_NEGATIVE_REGULATION_OF_MONOCYTE_CHEMOTACTIC_PROTEIN_1_PRODUCTION	0.14515	0.00587136	10.8556	5.13977e-06	3
phecode 41 Bacterial infection NOS	GOBP_REGULATION_OF_BICELLULAR_TIGHT_JUNCTION_ASSEMBLY	0.00860005	0.00587108	8.08783	5.14243e-06	5
phecode 41 Bacterial infection NOS	GOBP_CELLULAR_RESPONSE_TO_TESTOSTERONE_STIMULUS	0.00860005	0.00586	6.77992	5.24918e-06	4
phecode 41 Bacterial infection NOS	GOBP_NEGATIVE_REGULATION_OF_CELLULAR_RESPIRATION	0.0317501	0.00584723	5.01235	5.37491e-06	2
phecode 41 Bacterial infection NOS	GOBP_PROTEIN_TARGETING	0.1316	0.00581604	48.6054	5.69499e-06	324
phecode 41 Bacterial infection NOS	GOBP_POSITIVE_REGULATION_OF_TISSUE_REMODELING	0.1021	0.0057998	10.266	5.86912e-06	6
phecode 41 Bacterial infection NOS	GOBP_CELLULAR_RESPONSE_TO_CGMP	0.32015	0.00576539	19.7093	6.25593e-06	29
phecode 41 Bacterial infection NOS	GOBP_REGULATION_OF_MONOATOMIC_ANION_TRANSPORT	0.2272	0.00575125	29.3048	6.42214e-06	38
phecode 41 Bacterial infection NOS	GOBP_CELLULAR_RESPONSE_TO_HEAT	0.00445005	0.00574999	9.08239	6.43719e-06	8
phecode 41 Bacterial infection NOS	GOBP_CELLULAR_RESPONSE_TO_LIPID	0.0450501	0.00574981	33.5169	6.43938e-06	277
phecode 41 Bacterial infection NOS	GOBP_POSITIVE_REGULATION_OF_HUMORAL_IMMUNE_RESPONSE	0.0317501	0.00574371	5.96814	6.5127e-06	2
phecode 41 Bacterial infection NOS	GOBP_CELL_CYCLE_G1_S_PHASE_TRANSITION	0.44895	0.00571643	89.7429	6.8508e-06	951
phecode 41 Bacterial infection NOS	GOBP_REGULATION_OF_VITAMIN_D_BIOSYNTHETIC_PROCESS	0.1675	0.00568111	10.4881	7.31491e-06	4
phecode 41 Bacterial infection NOS	GOBP_ASTROCYTE_ACTIVATION	0.0377001	0.00566379	11.5171	7.55386e-06	7
phecode 41 Bacterial infection NOS	GOBP_LIVER_MORPHOGENESIS	0.0570001	0.0056324	12.2381	8.0071e-06	8
phecode 41 Bacterial infection NOS	GOBP_PROTEOGLYCAN_BIOSYNTHETIC_PROCESS	0.0914501	0.00562513	18.6412	8.11597e-06	100
phecode 41 Bacterial infection NOS	GOBP_CELLULAR_RESPONSE_TO_BIOTIC_STIMULUS	0.0438001	0.00561196	21.6559	8.3168e-06	88
phecode 41 Bacterial infection NOS	GOBP_RESPONSE_TO_FRUCTOSE	0.17925	0.00560416	7.87174	8.43817e-06	4
phecode 41 Bacterial infection NOS	GOBP_NECROPTOTIC_SIGNALING_PATHWAY	0.0317501	0.00559189	3.96036	8.63264e-06	2
phecode 41 Bacterial infection NOS	GOBP_PROTEIN_LOCALIZATION_TO_PLASMA_MEMBRANE	0.0460501	0.0055825	33.3406	8.78446e-06	184
phecode 41 Bacterial infection NOS	GOBP_CELLULAR_RESPONSE_TO_PEPTIDE_HORMONE_STIMULUS	0.0853501	0.00553925	46.6648	9.51939e-06	268
phecode 41 Bacterial infection NOS	GOBP_NEGATIVE_REGULATION_OF_CATALYTIC_ACTIVITY	0.0145501	0.00553461	12.1431	9.60169e-06	91
phecode 41 Bacterial infection NOS	GOBP_RESPONSE_TO_RETINOIC_ACID	0.0450501	0.00552773	12.6799	9.72518e-06	49
phecode 41 Bacterial infection NOS	GOBP_RETINOL_METABOLIC_PROCESS	0.3276	0.00550856	24.5285	1.00778e-05	95
phecode 41 Bacterial infection NOS	GOBP_G1_TO_G0_TRANSITION	0.46325	0.00550293	9.05207	1.01838e-05	18
phecode 41 Bacterial infection NOS	GOBP_NEGATIVE_REGULATION_OF_PHOSPHATASE_ACTIVITY	0.0244501	0.0054774	11.6771	1.06787e-05	10
phecode 41 Bacterial infection NOS	GOBP_RESPONSE_TO_ANGIOTENSIN	0.00860005	0.00546028	8.53182	1.10238e-05	6
phecode 41 Bacterial infection NOS	GOBP_RESPONSE_TO_CORTICOSTEROID	0.0586501	0.00545563	12.374	1.11196e-05	86
phecode 41 Bacterial infection NOS	GOBP_MYELOID_DENDRITIC_CELL_CYTOKINE_PRODUCTION	0.07865	0.00545348	10.4974	1.1164e-05	6
phecode 41 Bacterial infection NOS	GOBP_NEGATIVE_REGULATION_OF_RETINOIC_ACID_RECEPTOR_SIGNALING_PATHWAY	0.44745	0.00544474	12.9487	1.1347e-05	40
phecode 41 Bacterial infection NOS	GOBP_PHOSPHOLIPID_CATABOLIC_PROCESS	0.00690005	0.00543402	9.79305	1.15753e-05	6
phecode 41 Bacterial infection NOS	GOBP_ISOPRENOID_BIOSYNTHETIC_PROCESS	0.4588	0.00543213	25.9502	1.16159e-05	112
phecode 41 Bacterial infection NOS	GOBP_NEGATIVE_REGULATION_OF_PHOSPHORUS_METABOLIC_PROCESS	0.01405	0.00540969	8.03634	1.21109e-05	67
phecode 41 Bacterial infection NOS	GOBP_DIAPHRAGM_DEVELOPMENT	0.3683	0.00538699	30.2237	1.2633e-05	33
phecode 41 Bacterial infection NOS	GOBP_REGULATION_OF_ESTABLISHMENT_OF_PLANAR_POLARITY	0.00985005	0.00537876	13.4283	1.28279e-05	11
phecode 41 Bacterial infection NOS	GOBP_PROTEIN_LOCALIZATION_TO_ENDOPLASMIC_RETICULUM	0.2704	0.00537333	38.9439	1.29581e-05	179
phecode 41 Bacterial infection NOS	GOBP_NEGATIVE_REGULATION_OF_NITRIC_OXIDE_METABOLIC_PROCESS	0.26985	0.00534769	17.355	1.35909e-05	27
phecode 41 Bacterial infection NOS	GOBP_REGULATION_OF_LIPID_TRANSPORT	0.0390501	0.00532478	13.2917	1.41827e-05	50
phecode 41 Bacterial infection NOS	GOBP_POSITIVE_REGULATION_OF_CHROMOSOME_ORGANIZATION	0.0131001	0.0053059	13.7857	1.46898e-05	12
phecode 41 Bacterial infection NOS	GOBP_POST_GOLGI_VESICLE_MEDIATED_TRANSPORT	0.0351001	0.00528688	14.1044	1.52189e-05	54
phecode 41 Bacterial infection NOS	GOBP_P_BODY_ASSEMBLY	0.0376501	0.00528637	11.2037	1.52333e-05	7
phecode 41 Bacterial infection NOS	GOBP_POSITIVE_REGULATION_OF_HEPATOCYTE_PROLIFERATION	0.1622	0.00528153	14.7937	1.53711e-05	9
phecode 41 Bacterial infection NOS	GOBP_CYTOKINE_PRODUCTION_INVOLVED_IN_IMMUNE_RESPONSE	0.1134	0.00528142	34.4007	1.53744e-05	81
phecode 41 Bacterial infection NOS	GOBP_MODULATION_OF_EXCITATORY_POSTSYNAPTIC_POTENTIAL	0.0399501	0.00526318	27.7358	1.59053e-05	51
phecode 41 Bacterial infection NOS	GOBP_DE_NOVO_PYRIMIDINE_NUCLEOBASE_BIOSYNTHETIC_PROCESS	0.1367	0.00525774	6.83912	1.60669e-05	7
phecode 41 Bacterial infection NOS	GOBP_PYRIMIDINE_NUCLEOBASE_BIOSYNTHETIC_PROCESS	0.1367	0.00525774	6.83912	1.60669e-05	7
phecode 41 Bacterial infection NOS	GOBP_RETINAL_METABOLIC_PROCESS	0.49475	0.0052373	19.3356	1.66901e-05	91
phecode 41 Bacterial infection NOS	GOBP_POSITIVE_REGULATION_OF_CYTOKINE_PRODUCTION_INVOLVED_IN_INFLAMMATORY_RESPONSE	0.0317501	0.00523425	5.97575	1.67852e-05	2
phecode 41 Bacterial infection NOS	GOBP_DEPHOSPHORYLATION_OF_RNA_POLYMERASE_II_C_TERMINAL_DOMAIN	1	0.00522722	14.1152	1.70062e-05	18
phecode 41 Bacterial infection NOS	GOBP_NEGATIVE_REGULATION_OF_MITOCHONDRIAL_OUTER_MEMBRANE_PERMEABILIZATION_INVOLVED_IN_APOPTOTIC_SIGNALING_PATHWAY	0.0833501	0.00521731	7.94737	1.73231e-05	3
phecode 41 Bacterial infection NOS	GOBP_ISOPRENOID_METABOLIC_PROCESS	0.49475	0.00520148	47.2809	1.78411e-05	310
phecode 41 Bacterial infection NOS	GOBP_REGULATION_OF_MONOATOMIC_ANION_TRANSMEMBRANE_TRANSPORT	0.28395	0.00520103	33.2058	1.7856e-05	45
phecode 41 Bacterial infection NOS	GOBP_PROTEIN_LOCALIZATION_TO_VACUOLE	0.39455	0.0051943	52.8669	1.80814e-05	279
phecode 41 Bacterial infection NOS	GOBP_NEGATIVE_REGULATION_OF_CELL_SIZE	1	0.00518101	32.7802	1.85345e-05	69
phecode 41 Bacterial infection NOS	GOBP_VASCULAR_ENDOTHELIAL_CELL_PROLIFERATION	0.4722	0.00516541	35.4818	1.90806e-05	152
phecode 41 Bacterial infection NOS	GOBP_RIBONUCLEOSIDE_MONOPHOSPHATE_BIOSYNTHETIC_PROCESS	0.1014	0.00516126	14.8049	1.92287e-05	28
phecode 41 Bacterial infection NOS	GOBP_ORGANONITROGEN_COMPOUND_BIOSYNTHETIC_PROCESS	0.012	0.0051516	21.3073	1.95778e-05	162
phecode 41 Bacterial infection NOS	GOBP_HOMOLOGOUS_RECOMBINATION	0.0903001	0.00515034	19.2249	1.96238e-05	48
phecode 41 Bacterial infection NOS	GOBP_REGULATION_OF_CHRONIC_INFLAMMATORY_RESPONSE	0.0693501	0.00513693	9.04817	2.01202e-05	4
phecode 41 Bacterial infection NOS	GOBP_REGULATION_OF_CELLULAR_RESPONSE_TO_HYPOXIA	0.00860005	0.00510189	6.87241	2.14777e-05	4
phecode 41 Bacterial infection NOS	GOBP_SKELETAL_MUSCLE_SATELLITE_CELL_ACTIVATION	0.1226	0.00509093	15.1069	2.19207e-05	10
phecode 41 Bacterial infection NOS	GOBP_NEGATIVE_REGULATION_OF_HISTONE_MODIFICATION	0.06315	0.00509025	11.9292	2.19485e-05	17
phecode 41 Bacterial infection NOS	GOBP_CHOLESTEROL_CATABOLIC_PROCESS	0.3286	0.00507566	7.70725	2.25538e-05	18
phecode 41 Bacterial infection NOS	GOBP_CELLULAR_RESPONSE_TO_OXYGEN_CONTAINING_COMPOUND	0.0422501	0.0050714	45.0415	2.27334e-05	565
phecode 41 Bacterial infection NOS	GOBP_FAT_SOLUBLE_VITAMIN_BIOSYNTHETIC_PROCESS	0.0317501	0.005061	5.93042	2.31786e-05	2
phecode 41 Bacterial infection NOS	GOBP_VITAMIN_D_BIOSYNTHETIC_PROCESS	0.0317501	0.005061	5.93042	2.31786e-05	2
phecode 41 Bacterial infection NOS	GOBP_REGULATION_OF_CALCIDIOL_1_MONOOXYGENASE_ACTIVITY	0.0317501	0.005061	5.93042	2.31786e-05	2
phecode 41 Bacterial infection NOS	GOBP_CELLULAR_RESPONSE_TO_NICOTINE	0.0317501	0.005061	5.93042	2.31786e-05	2
phecode 41 Bacterial infection NOS	GOBP_RESPONSE_TO_PEPTIDE_HORMONE	0.0853501	0.00505971	47.6324	2.32341e-05	337
phecode 41 Bacterial infection NOS	GOBP_LIVER_REGENERATION	0.0391501	0.0050528	11.3729	2.35354e-05	6
phecode 41 Bacterial infection NOS	GOBP_SUBTELOMERIC_HETEROCHROMATIN_FORMATION	0.44745	0.0050492	11.6653	2.36937e-05	23
phecode 41 Bacterial infection NOS	GOBP_PYRIMIDINE_NUCLEOSIDE_MONOPHOSPHATE_BIOSYNTHETIC_PROCESS	0.105	0.00504567	6.63085	2.38503e-05	7
phecode 41 Bacterial infection NOS	GOBP_PYRIMIDINE_RIBONUCLEOSIDE_MONOPHOSPHATE_BIOSYNTHETIC_PROCESS	0.105	0.00504567	6.63085	2.38503e-05	7
phecode 41 Bacterial infection NOS	GOBP_REGULATION_OF_DENDRITIC_SPINE_DEVELOPMENT	0.4277	0.00504543	73.6888	2.38609e-05	407
phecode 41 Bacterial infection NOS	GOBP_MUSCLE_CELL_DEVELOPMENT	0.0410501	0.00503181	15.9914	2.44748e-05	120
phecode 41 Bacterial infection NOS	GOBP_RESPONSE_TO_LIPID	0.0486501	0.00501947	41.9048	2.50443e-05	410
phecode 41 Bacterial infection NOS	GOBP_NEGATIVE_REGULATION_OF_PROTEIN_DEPHOSPHORYLATION	0.00860005	0.00500792	8.34113	2.55896e-05	6
phecode 41 Bacterial infection NOS	GOBP_EXPORT_FROM_CELL	0.0420501	0.00500375	34.1735	2.57895e-05	412
phecode 41 Bacterial infection NOS	GOBP_NUCLEOBASE_CONTAINING_SMALL_MOLECULE_BIOSYNTHETIC_PROCESS	0.2155	0.00499238	19.7905	2.63421e-05	38
phecode 41 Bacterial infection NOS	GOBP_REGULATION_OF_ALKALINE_PHOSPHATASE_ACTIVITY	0.0385001	0.00498222	6.70106	2.68457e-05	3
phecode 41 Bacterial infection NOS	GOBP_ESTABLISHMENT_OF_PROTEIN_LOCALIZATION_TO_ENDOPLASMIC_RETICULUM	0.28285	0.00497936	31.4209	2.69895e-05	130
phecode 41 Bacterial infection NOS	GOBP_BIOLOGICAL_PROCESS_INVOLVED_IN_INTERSPECIES_INTERACTION_BETWEEN_ORGANISMS	0.0459501	0.00497819	56.824	2.70484e-05	518
phecode 41 Bacterial infection NOS	GOBP_RETINOIC_ACID_METABOLIC_PROCESS	0.4588	0.00496755	30.7718	2.75906e-05	114
phecode 41 Bacterial infection NOS	GOBP_POSITIVE_REGULATION_OF_MEMBRANE_PERMEABILITY	0.0833501	0.00494666	17.8432	2.8687e-05	17
phecode 41 Bacterial infection NOS	GOBP_EPIGENETIC_REGULATION_OF_GENE_EXPRESSION	0.0134001	0.0049458	16.9159	2.87332e-05	20
phecode 41 Bacterial infection NOS	GOBP_SEQUESTERING_OF_ZINC_ION	0.00475005	0.00494328	3.44073	2.88684e-05	1
phecode 41 Bacterial infection NOS	GOBP_SEQUESTERING_OF_METAL_ION	0.00475005	0.00494328	3.44073	2.88684e-05	1
phecode 41 Bacterial infection NOS	GOBP_REGULATION_OF_SEQUESTERING_OF_ZINC_ION	0.00475005	0.00494328	3.44073	2.88684e-05	1
phecode 41 Bacterial infection NOS	GOBP_ZINC_ION_IMPORT_INTO_ORGANELLE	0.00475005	0.00494328	3.44073	2.88684e-05	1
phecode 41 Bacterial infection NOS	GOBP_REGULATION_OF_RECEPTOR_MEDIATED_ENDOCYTOSIS	0.49575	0.00494183	106.949	2.8947e-05	593
phecode 41 Bacterial infection NOS	GOBP_POSITIVE_REGULATION_OF_NUCLEAR_TRANSCRIBED_MRNA_CATABOLIC_PROCESS_DEADENYLATION_DEPENDENT_DECAY	0.07865	0.00493945	13.8964	2.90755e-05	8
phecode 41 Bacterial infection NOS	GOBP_REGULATION_OF_TELOMERE_CAPPING	0.2454	0.00493431	40.3772	2.93557e-05	86
phecode 41 Bacterial infection NOS	GOBP_NUCLEOSIDE_SALVAGE	0.2365	0.00492219	19.4286	3.00275e-05	37
phecode 41 Bacterial infection NOS	GOBP_MEIOTIC_CELL_CYCLE_PROCESS	0.0880501	0.00490638	34.648	3.09267e-05	137
phecode 41 Bacterial infection NOS	GOBP_ENDOMEMBRANE_SYSTEM_ORGANIZATION	0.07625	0.00490318	29.9319	3.11116e-05	362
phecode 41 Bacterial infection NOS	GOBP_PURINE_DEOXYRIBONUCLEOTIDE_BIOSYNTHETIC_PROCESS	0.30575	0.00489444	16.1723	3.16233e-05	29
phecode 41 Bacterial infection NOS	GOBP_POSITIVE_REGULATION_OF_MYELOID_LEUKOCYTE_MEDIATED_IMMUNITY	0.11395	0.00488417	19.1208	3.22355e-05	14
phecode 41 Bacterial infection NOS	GOBP_NUCLEOBASE_METABOLIC_PROCESS	0.1995	0.00487921	32.3511	3.25355e-05	96
phecode 41 Bacterial infection NOS	GOBP_DAMP_METABOLIC_PROCESS	0.19595	0.00487245	14.0719	3.29484e-05	25
phecode 41 Bacterial infection NOS	GOBP_PURINE_NUCLEOSIDE_BIOSYNTHETIC_PROCESS	0.19595	0.00486965	18.8543	3.3121e-05	36
phecode 41 Bacterial infection NOS	GOBP_MALE_GAMETE_GENERATION	0.21165	0.00485848	67.9289	3.38193e-05	917
phecode 41 Bacterial infection NOS	GOBP_RESPONSE_TO_THYROXINE	0.0833501	0.00485232	7.20946	3.42103e-05	1
phecode 41 Bacterial infection NOS	GOBP_TOOTH_MINERALIZATION	0.2066	0.00484428	36.6007	3.47279e-05	75
phecode 41 Bacterial infection NOS	GOBP_TERPENOID_BIOSYNTHETIC_PROCESS	0.4588	0.0048434	21.8287	3.47852e-05	72
phecode 41 Bacterial infection NOS	GOBP_REGULATION_OF_GLYCOGEN_STARCH_SYNTHASE_ACTIVITY	0.11105	0.00484291	9.58676	3.48168e-05	6
phecode 41 Bacterial infection NOS	GOBP_NEGATIVE_REGULATION_OF_TOR_SIGNALING	1	0.00484232	65.6186	3.48556e-05	255
phecode 41 Bacterial infection NOS	GOBP_DITERPENOID_BIOSYNTHETIC_PROCESS	0.4588	0.00483934	21.3376	3.50497e-05	70
phecode 41 Bacterial infection NOS	GOBP_CELL_PROLIFERATION_IN_HINDBRAIN	0.00780005	0.00483225	8.15035	3.5517e-05	5
phecode 41 Bacterial infection NOS	GOBP_DEOXYRIBONUCLEOTIDE_BIOSYNTHETIC_PROCESS	0.3073	0.0048302	23.685	3.56529e-05	44
phecode 41 Bacterial infection NOS	GOBP_RESPONSE_TO_VITAMIN_A	0.45085	0.00481996	23.134	3.63416e-05	82
phecode 41 Bacterial infection NOS	GOBP_POSITIVE_REGULATION_OF_KIDNEY_DEVELOPMENT	0.0757001	0.00480905	7.48322	3.709e-05	3
phecode 41 Bacterial infection NOS	GOBP_GLAND_DEVELOPMENT	1	0.00480528	208.734	3.73518e-05	3666
phecode 41 Bacterial infection NOS	GOBP_CELLULAR_RESPONSE_TO_ACID_CHEMICAL	0.43275	0.00478937	47.2407	3.84783e-05	299
phecode 41 Bacterial infection NOS	GOBP_MAINTENANCE_OF_PROTEIN_LOCALIZATION_IN_ORGANELLE	0.1018	0.00477988	6.51883	3.91671e-05	26
phecode 41 Bacterial infection NOS	GOBP_REGULATION_OF_MYOSIN_LIGHT_CHAIN_PHOSPHATASE_ACTIVITY	0.00860005	0.00477946	5.64293	3.91978e-05	3
phecode 41 Bacterial infection NOS	GOBP_NEGATIVE_REGULATION_OF_MYOSIN_LIGHT_CHAIN_PHOSPHATASE_ACTIVITY	0.00860005	0.00477946	5.64293	3.91978e-05	3
phecode 41 Bacterial infection NOS	GOBP_FIBROBLAST_GROWTH_FACTOR_PRODUCTION	0.00860005	0.00477946	5.64293	3.91978e-05	3
phecode 41 Bacterial infection NOS	GOBP_NEGATIVE_REGULATION_OF_BICELLULAR_TIGHT_JUNCTION_ASSEMBLY	0.00860005	0.00477946	5.64293	3.91978e-05	3
phecode 41 Bacterial infection NOS	GOBP_POSITIVE_REGULATION_OF_CONNECTIVE_TISSUE_REPLACEMENT	0.00860005	0.00477946	5.64293	3.91978e-05	3
phecode 41 Bacterial infection NOS	GOBP_SULFUR_COMPOUND_BIOSYNTHETIC_PROCESS	0.0118501	0.00477293	9.31275	3.96788e-05	21
phecode 41 Bacterial infection NOS	GOBP_PROGRAMMED_NECROTIC_CELL_DEATH	0.0317501	0.00476322	10.3313	4.04054e-05	7
phecode 41 Bacterial infection NOS	GOBP_NON_CANONICAL_WNT_SIGNALING_PATHWAY	0.00985005	0.0047584	12.5074	4.0771e-05	10
phecode 41 Bacterial infection NOS	GOBP_POSITIVE_REGULATION_OF_DENDRITIC_SPINE_MORPHOGENESIS	0.38205	0.00475584	31.9477	4.09665e-05	79
phecode 41 Bacterial infection NOS	GOBP_NUCLEOSIDE_MONOPHOSPHATE_BIOSYNTHETIC_PROCESS	0.1014	0.00474264	15.7001	4.19893e-05	30
phecode 41 Bacterial infection NOS	GOBP_PURINE_RIBONUCLEOSIDE_SALVAGE	0.227	0.00474087	17.9817	4.21287e-05	34
phecode 41 Bacterial infection NOS	GOBP_RESPONSE_TO_OLEIC_ACID	0.2831	0.0047266	27.8008	4.32678e-05	18
phecode 41 Bacterial infection NOS	GOBP_REGULATION_OF_SA_NODE_CELL_ACTION_POTENTIAL	0.0313501	0.00472487	6.74556	4.34077e-05	5
phecode 41 Bacterial infection NOS	GOBP_GENOMIC_IMPRINTING	0.0760501	0.00471763	6.46664	4.39993e-05	6
phecode 41 Bacterial infection NOS	GOBP_CONSTITUTIVE_HETEROCHROMATIN_FORMATION	0.4667	0.00471371	15.3922	4.4323e-05	31
phecode 41 Bacterial infection NOS	GOBP_VIRAL_GENE_EXPRESSION	0.00235005	0.00470915	6.65122	4.47022e-05	4
phecode 41 Bacterial infection NOS	GOBP_POSITIVE_REGULATION_OF_CELL_CELL_ADHESION	0.0481001	0.00468854	27.0263	4.64585e-05	129
phecode 41 Bacterial infection NOS	GOBP_NUCLEOBASE_BIOSYNTHETIC_PROCESS	0.1367	0.0046851	11.0183	4.67583e-05	12
phecode 41 Bacterial infection NOS	GOBP_PROTEIN_DNA_COMPLEX_SUBUNIT_ORGANIZATION	0.0209001	0.00468079	4.25898	4.71366e-05	25
phecode 41 Bacterial infection NOS	GOBP_RESPONSE_TO_ZINC_ION	0.0775001	0.00467776	18.966	4.74042e-05	23
phecode 41 Bacterial infection NOS	GOBP_RNA_DECAPPING	0.0234001	0.00467441	9.66692	4.77023e-05	5
phecode 41 Bacterial infection NOS	GOBP_METHYLGUANOSINE_CAP_DECAPPING	0.0234001	0.00467441	9.66692	4.77023e-05	5
phecode 41 Bacterial infection NOS	GOBP_POSITIVE_REGULATION_OF_LIPID_TRANSPORT	0.0390501	0.00467041	10.0995	4.80606e-05	37
phecode 41 Bacterial infection NOS	GOBP_REGULATION_OF_RETINOIC_ACID_RECEPTOR_SIGNALING_PATHWAY	1	0.00466207	35.3033	4.8816e-05	126
phecode 41 Bacterial infection NOS	GOBP_RIBONUCLEOSIDE_DIPHOSPHATE_BIOSYNTHETIC_PROCESS	0.1001	0.00465817	2.95702	4.91739e-05	4
phecode 41 Bacterial infection NOS	GOBP_TRIPARTITE_REGIONAL_SUBDIVISION	0.2214	0.0046568	23.1404	4.92998e-05	21
phecode 41 Bacterial infection NOS	GOBP_REGULATION_OF_HIGH_DENSITY_LIPOPROTEIN_PARTICLE_CLEARANCE	0.00265005	0.00465029	3.92601	4.99032e-05	1
phecode 41 Bacterial infection NOS	GOBP_POSITIVE_REGULATION_OF_HIGH_DENSITY_LIPOPROTEIN_PARTICLE_CLEARANCE	0.00265005	0.00465029	3.92601	4.99032e-05	1
phecode 41 Bacterial infection NOS	GOBP_POSITIVE_REGULATION_OF_LIPOPROTEIN_PARTICLE_CLEARANCE	0.00265005	0.00465029	3.92601	4.99032e-05	1
phecode 41 Bacterial infection NOS	GOBP_POSITIVE_REGULATION_OF_STEROL_TRANSPORT	0.00265005	0.00465029	3.92601	4.99032e-05	1
phecode 41 Bacterial infection NOS	GOBP_HIGH_DENSITY_LIPOPROTEIN_PARTICLE_CLEARANCE	0.00265005	0.00465029	3.92601	4.99032e-05	1
phecode 41 Bacterial infection NOS	GOBP_REVERSE_CHOLESTEROL_TRANSPORT	0.00265005	0.00465029	7.85201	4.99032e-05	2
phecode 41 Bacterial infection NOS	GOBP_PHOSPHOLIPID_HOMEOSTASIS	0.00265005	0.00465029	3.92601	4.99032e-05	1
phecode 41 Bacterial infection NOS	GOBP_GLIAL_CELL_ACTIVATION	0.14515	0.00463458	28.0948	5.13922e-05	44
phecode 41 Bacterial infection NOS	GOBP_NEGATIVE_REGULATION_OF_PHOSPHORYLATION	0.01405	0.00463404	6.6651	5.14435e-05	55
phecode 41 Bacterial infection NOS	GOBP_COLUMNAR_CUBOIDAL_EPITHELIAL_CELL_MATURATION	0.25285	0.00462252	19.5683	5.25649e-05	19
phecode 41 Bacterial infection NOS	GOBP_REGULATION_OF_CELL_CYCLE_G1_S_PHASE_TRANSITION	0.45035	0.00460276	82.1262	5.4545e-05	729
phecode 41 Bacterial infection NOS	GOBP_REGULATION_OF_AMYLOID_BETA_CLEARANCE	0.1186	0.0045896	9.7557	5.59045e-05	4
phecode 41 Bacterial infection NOS	GOBP_ISOCITRATE_METABOLIC_PROCESS	0.1816	0.00458815	12.1714	5.60569e-05	7
phecode 41 Bacterial infection NOS	GOBP_RESPONSE_TO_ESTRADIOL	0.4979	0.00458033	71.6411	5.68828e-05	470
phecode 41 Bacterial infection NOS	GOBP_RESPONSE_TO_STEROID_HORMONE	0.0586501	0.00457988	25.3322	5.69314e-05	207
phecode 41 Bacterial infection NOS	GOBP_PYRIMIDINE_NUCLEOSIDE_DIPHOSPHATE_METABOLIC_PROCESS	0.4543	0.00457806	27.1319	5.71255e-05	35
phecode 41 Bacterial infection NOS	GOBP_NON_MEMBRANE_BOUNDED_ORGANELLE_ASSEMBLY	0.0851001	0.00457675	26.2358	5.72661e-05	236
phecode 41 Bacterial infection NOS	GOBP_PROXIMAL_DISTAL_PATTERN_FORMATION_INVOLVED_IN_NEPHRON_DEVELOPMENT	1	0.00457104	22.8807	5.7881e-05	8
phecode 41 Bacterial infection NOS	GOBP_RESPONSE_TO_INCREASED_OXYGEN_LEVELS	0.3427	0.00456552	22.9056	5.84825e-05	62
phecode 41 Bacterial infection NOS	GOBP_ALCOHOL_CATABOLIC_PROCESS	0.1053	0.00455844	15.517	5.92623e-05	25
phecode 41 Bacterial infection NOS	GOBP_NERVOUS_SYSTEM_PROCESS	0.3717	0.00455063	188.923	6.01354e-05	4896
phecode 41 Bacterial infection NOS	GOBP_REGULATION_OF_T_CIRCLE_FORMATION	0.00900005	0.00454828	6.19453	6.04004e-05	2
phecode 41 Bacterial infection NOS	GOBP_SARCOMERE_ORGANIZATION	0.0939001	0.00454436	19.9965	6.08455e-05	36
phecode 41 Bacterial infection NOS	GOBP_NEGATIVE_REGULATION_OF_UBIQUITIN_PROTEIN_LIGASE_ACTIVITY	0.40805	0.00453944	19.5179	6.14092e-05	11
phecode 41 Bacterial infection NOS	GOBP_MITOTIC_CELL_CYCLE_PHASE_TRANSITION	0.149	0.00453324	64.8153	6.21262e-05	541
phecode 41 Bacterial infection NOS	GOBP_PYRIMIDINE_RIBONUCLEOTIDE_BIOSYNTHETIC_PROCESS	0.105	0.00452596	9.61848	6.29787e-05	11
phecode 41 Bacterial infection NOS	GOBP_HISTONE_H3_K27_TRIMETHYLATION	0.44745	0.00452054	10.6392	6.36209e-05	21
phecode 41 Bacterial infection NOS	GOBP_MITOTIC_G1_S_TRANSITION_CHECKPOINT_SIGNALING	1	0.00451779	63.8345	6.39494e-05	161
phecode 41 Bacterial infection NOS	GOBP_POSITIVE_REGULATION_OF_INTRINSIC_APOPTOTIC_SIGNALING_PATHWAY_BY_P53_CLASS_MEDIATOR	0.24175	0.00451328	11.027	6.44917e-05	2
phecode 41 Bacterial infection NOS	GOBP_PLATELET_ACTIVATING_FACTOR_METABOLIC_PROCESS	0.2325	0.00450598	15.1308	6.53805e-05	13
phecode 41 Bacterial infection NOS	GOBP_CELLULAR_RESPONSE_TO_STEROL	0.00780005	0.00450182	9.29369	6.58918e-05	6
phecode 41 Bacterial infection NOS	GOBP_PROTEIN_TARGETING_TO_VACUOLE	0.4715	0.00449661	47.8402	6.65378e-05	223
phecode 41 Bacterial infection NOS	GOBP_NEGATIVE_REGULATION_OF_ACTIN_FILAMENT_BUNDLE_ASSEMBLY	0.3444	0.0044881	34.0595	6.76064e-05	113
phecode 41 Bacterial infection NOS	GOBP_ESTABLISHMENT_OF_PROTEIN_LOCALIZATION_TO_ORGANELLE	0.0559001	0.00446185	33.4788	7.10153e-05	194
phecode 41 Bacterial infection NOS	GOBP_PROTEIN_LOCALIZATION_TO_CILIUM	0.00840005	0.00445712	10.9197	7.16482e-05	8
phecode 41 Bacterial infection NOS	GOBP_DEOXYRIBONUCLEOSIDE_MONOPHOSPHATE_BIOSYNTHETIC_PROCESS	0.2549	0.00445451	17.6115	7.19987e-05	32
phecode 41 Bacterial infection NOS	GOBP_CELL_CELL_ADHESION	0.0481501	0.00445072	40.0067	7.25123e-05	714
phecode 41 Bacterial infection NOS	GOBP_POSITIVE_REGULATION_OF_CARDIOCYTE_DIFFERENTIATION	0.1116	0.00445002	13.2542	7.26067e-05	8
phecode 41 Bacterial infection NOS	GOBP_POSITIVE_REGULATION_OF_CYTOKINE_PRODUCTION	0.0886	0.00444913	34.1	7.27286e-05	346
phecode 41 Bacterial infection NOS	GOBP_MEIOSIS_I_CELL_CYCLE_PROCESS	0.0831001	0.00444131	26.4228	7.38023e-05	86
phecode 41 Bacterial infection NOS	GOBP_NEGATIVE_REGULATION_OF_KERATINOCYTE_DIFFERENTIATION	0.46195	0.00442943	19.0408	7.54637e-05	45
phecode 41 Bacterial infection NOS	GOBP_GLANDULAR_EPITHELIAL_CELL_MATURATION	1	0.0044294	24.2495	7.54685e-05	38
phecode 41 Bacterial infection NOS	GOBP_POSITIVE_REGULATION_OF_PROTEIN_MONOUBIQUITINATION	0.35455	0.0044146	15.5421	7.75916e-05	4
phecode 41 Bacterial infection NOS	GOBP_GMP_SALVAGE	0.19595	0.00441451	13.0361	7.76044e-05	23
phecode 41 Bacterial infection NOS	GOBP_AMP_SALVAGE	0.19595	0.00441451	13.0361	7.76044e-05	23
phecode 41 Bacterial infection NOS	GOBP_CELLULAR_RESPONSE_TO_ARSENIC_CONTAINING_SUBSTANCE	0.1116	0.0044048	14.4542	7.90311e-05	10
phecode 41 Bacterial infection NOS	GOBP_ANGIOTENSIN_ACTIVATED_SIGNALING_PATHWAY	0.00860005	0.00439043	7.60651	8.1189e-05	5
phecode 41 Bacterial infection NOS	GOBP_POSITIVE_REGULATION_OF_MUSCLE_HYPERTROPHY	0.00860005	0.00438987	7.8829	8.12751e-05	5
phecode 41 Bacterial infection NOS	GOBP_SINGLE_STRAND_BREAK_REPAIR	0.169	0.00438653	16.0672	8.17851e-05	15
phecode 41 Bacterial infection NOS	GOBP_NEGATIVE_REGULATION_OF_EPIDERMIS_DEVELOPMENT	0.46195	0.00436358	20.2514	8.53829e-05	48
phecode 41 Bacterial infection NOS	GOBP_NEGATIVE_REGULATION_OF_MEMBRANE_DEPOLARIZATION	1	0.0043508	17.737	8.7455e-05	35
phecode 41 Bacterial infection NOS	GOBP_TRYPTOPHAN_CATABOLIC_PROCESS	0.34065	0.00434893	17.9878	8.77616e-05	22
phecode 41 Bacterial infection NOS	GOBP_REGULATION_OF_TELOMERE_MAINTENANCE_IN_RESPONSE_TO_DNA_DAMAGE	0.0201001	0.00434824	7.72163	8.78754e-05	3
phecode 41 Bacterial infection NOS	GOBP_EPIDERMAL_CELL_DIFFERENTIATION	0.10345	0.00434377	40.1306	8.86153e-05	159
phecode 41 Bacterial infection NOS	GOBP_CYTOSKELETON_ORGANIZATION	0.1053	0.00434181	64.4764	8.8942e-05	1727
phecode 41 Bacterial infection NOS	GOBP_REGULATION_OF_MITOCHONDRIAL_MEMBRANE_PERMEABILITY_INVOLVED_IN_APOPTOTIC_PROCESS	0.0833501	0.00433283	17.773	9.04536e-05	18
phecode 41 Bacterial infection NOS	GOBP_HEPATICOBILIARY_SYSTEM_DEVELOPMENT	0.46235	0.00433064	58.1995	9.08256e-05	434
phecode 41 Bacterial infection NOS	GOBP_POSITIVE_REGULATION_OF_LOCOMOTION	0.0218501	0.00431513	15.8172	9.35091e-05	139
phecode 41 Bacterial infection NOS	GOBP_SMOOTH_MUSCLE_CONTRACTION	0.00950005	0.00430352	10.8584	9.55691e-05	27
phecode 41 Bacterial infection NOS	GOBP_HIGH_DENSITY_LIPOPROTEIN_PARTICLE_REMODELING	0.16815	0.00428327	13.725	9.92721e-05	6
phecode 41 Bacterial infection NOS	GOBP_CELLULAR_RESPONSE_TO_MOLECULE_OF_BACTERIAL_ORIGIN	0.0409001	0.00426857	18.1736	0.000102048	72
phecode 41 Bacterial infection NOS	GOBP_NEGATIVE_REGULATION_OF_TRANSFERASE_ACTIVITY	0.0155	0.00425684	6.30826	0.000104323	44
phecode 41 Bacterial infection NOS	GOBP_CELLULAR_RESPONSE_TO_GONADOTROPIN_STIMULUS	0.49135	0.00424606	37.7252	0.000106456	81
phecode 41 Bacterial infection NOS	GOBP_CONNECTIVE_TISSUE_REPLACEMENT	0.00195005	0.00423902	5.31096	0.000107874	2
phecode 41 Bacterial infection NOS	GOBP_REGULATION_OF_CONNECTIVE_TISSUE_REPLACEMENT	0.00195005	0.00423902	5.31096	0.000107874	2
phecode 41 Bacterial infection NOS	GOBP_MALE_MEIOTIC_NUCLEAR_DIVISION	0.18345	0.00423139	17.9166	0.00010943	42
phecode 41 Bacterial infection NOS	GOBP_STRIATED_MUSCLE_CELL_DEVELOPMENT	0.0848001	0.00421707	27.0867	0.000112415	69
phecode 41 Bacterial infection NOS	GOBP_NEGATIVE_REGULATION_OF_DNA_BINDING	0.18455	0.00421453	25.2125	0.000112951	62
phecode 41 Bacterial infection NOS	GOBP_PHOTOPERIODISM	0.0451001	0.00420962	8.5475	0.000113999	8
phecode 41 Bacterial infection NOS	GOBP_NEGATIVE_REGULATION_OF_KIDNEY_DEVELOPMENT	0.486	0.00420611	12.7823	0.000114753	6
phecode 41 Bacterial infection NOS	GOBP_POSITIVE_REGULATION_OF_WOUND_HEALING_SPREADING_OF_EPIDERMAL_CELLS	0.0553001	0.00420588	5.78378	0.000114804	1
phecode 41 Bacterial infection NOS	GOBP_MACROMOLECULE_DEACYLATION	0.48265	0.00420366	62.814	0.000115282	479
phecode 41 Bacterial infection NOS	GOBP_GLYCOSYL_COMPOUND_BIOSYNTHETIC_PROCESS	0.2155	0.00420054	18.7758	0.00011596	50
phecode 41 Bacterial infection NOS	GOBP_NEGATIVE_REGULATION_OF_CELL_CYCLE_G1_S_PHASE_TRANSITION	0.44745	0.00419588	57.0034	0.00011698	274
phecode 41 Bacterial infection NOS	GOBP_RESPONSE_TO_MOLECULE_OF_BACTERIAL_ORIGIN	0.0409001	0.00417883	25.0728	0.000120789	108
phecode 41 Bacterial infection NOS	GOBP_RETINA_MORPHOGENESIS_IN_CAMERA_TYPE_EYE	0.0299501	0.00417676	13.7557	0.000121262	34
phecode 41 Bacterial infection NOS	GOBP_REGULATION_OF_SMOOTHENED_SIGNALING_PATHWAY	0.0336501	0.0041757	22.1589	0.000121504	46
phecode 41 Bacterial infection NOS	GOBP_AGGREPHAGY	0.00200005	0.00416561	4.80454	0.000123828	2
phecode 41 Bacterial infection NOS	GOBP_SELECTIVE_AUTOPHAGY	0.00200005	0.00416561	4.80454	0.000123828	2
phecode 41 Bacterial infection NOS	GOBP_REGULATION_OF_CATALYTIC_ACTIVITY	0.0129	0.00415717	17.0744	0.000125811	294
phecode 41 Bacterial infection NOS	GOBP_RESPONSE_TO_STEROL	0.0127501	0.00415529	11.5385	0.000126256	9
phecode 41 Bacterial infection NOS	GOBP_REGULATION_OF_CILIUM_BEAT_FREQUENCY	0.19535	0.00414793	10.0793	0.000128013	36
phecode 41 Bacterial infection NOS	GOBP_TRYPTOPHAN_METABOLIC_PROCESS	0.34065	0.00414365	18.4003	0.000129049	24
phecode 41 Bacterial infection NOS	GOBP_INDOLALKYLAMINE_METABOLIC_PROCESS	0.34065	0.00414365	18.4003	0.000129049	24
phecode 41 Bacterial infection NOS	GOBP_PROTEIN_LOCALIZATION_TO_CHROMOSOME	0.00675005	0.00413572	10.2689	0.000130989	7
phecode 41 Bacterial infection NOS	GOBP_CHROMATIN_REMODELING	0.0116001	0.00413184	18.9039	0.000131947	39
phecode 41 Bacterial infection NOS	GOBP_REGULATION_OF_CILIUM_MOVEMENT	0.19535	0.00413147	13.8287	0.000132039	51
phecode 41 Bacterial infection NOS	GOBP_REGULATION_OF_MACROPHAGE_ACTIVATION	0.0127501	0.00412857	11.2782	0.00013276	9
phecode 41 Bacterial infection NOS	GOBP_POLYOL_BIOSYNTHETIC_PROCESS	0.00315005	0.00412165	5.68008	0.000134499	2
phecode 41 Bacterial infection NOS	GOBP_INTERLEUKIN_10_PRODUCTION	0.20785	0.00411611	20.3059	0.000135909	75
phecode 41 Bacterial infection NOS	GOBP_CHONDROITIN_SULFATE_PROTEOGLYCAN_METABOLIC_PROCESS	0.18345	0.00410747	17.3677	0.000138135	94
phecode 41 Bacterial infection NOS	GOBP_TRANS_SYNAPTIC_SIGNALING_BY_LIPID	0.28565	0.00410182	17.2721	0.000139613	60
