## Supplemental Tables for "Temporal shifts in polygenic traits track major epidemics in Western Eurasia" (part 3 of 3)

### Sheet: Suppl Table 16 (continued)
Phenotype	Set	Threshold	PRS.R2	Standard.Error	p-value	Num_SNP
phecode 41 Bacterial infection NOS	GOBP_NEGATIVE_REGULATION_OF_SIGNALING_RECEPTOR_ACTIVITY	0.0461001	0.00410028	20.4292	0.000140017	21
phecode 41 Bacterial infection NOS	GOBP_POSITIVE_REGULATION_OF_LONG_TERM_NEURONAL_SYNAPTIC_PLASTICITY	0.19755	0.00409963	19.8051	0.00014019	23
phecode 41 Bacterial infection NOS	GOBP_REGULATION_OF_NEUTROPHIL_ACTIVATION	0.0317501	0.0040926	8.92346	0.000142056	4
phecode 41 Bacterial infection NOS	GOBP_INTRACELLULAR_PROTEIN_TRANSMEMBRANE_TRANSPORT	0.0256001	0.00408848	13.0035	0.000143161	14
phecode 41 Bacterial infection NOS	GOBP_POSITIVE_REGULATION_OF_CELLULAR_CATABOLIC_PROCESS	0.11285	0.00408764	39.9796	0.000143387	396
phecode 41 Bacterial infection NOS	GOBP_MEMBRANE_ORGANIZATION	0.0817001	0.00408466	37.089	0.000144192	657
phecode 41 Bacterial infection NOS	GOBP_NEGATIVE_REGULATION_OF_RESPONSE_TO_ENDOPLASMIC_RETICULUM_STRESS	0.42525	0.00408181	35.1749	0.000144969	63
phecode 41 Bacterial infection NOS	GOBP_POSITIVE_REGULATION_OF_NEURON_MIGRATION	0.32275	0.00408036	27.9761	0.000145365	62
phecode 41 Bacterial infection NOS	GOBP_ADHERENS_JUNCTION_MAINTENANCE	0.16565	0.00407296	20.7945	0.000147404	24
phecode 41 Bacterial infection NOS	GOBP_RESPONSE_TO_FLUORIDE	0.01085	0.00407187	3.90237	0.000147707	2
phecode 41 Bacterial infection NOS	GOBP_REGULATION_OF_LIPOPROTEIN_PARTICLE_CLEARANCE	0.00265005	0.00406615	5.47245	0.000149304	2
phecode 41 Bacterial infection NOS	GOBP_REGULATION_OF_STEROL_TRANSPORT	0.00265005	0.00406615	5.47245	0.000149304	2
phecode 41 Bacterial infection NOS	GOBP_PROTEIN_CONTAINING_COMPLEX_REMODELING	0.00265005	0.00406615	8.20867	0.000149304	3
phecode 41 Bacterial infection NOS	GOBP_PROTEIN_LIPID_COMPLEX_SUBUNIT_ORGANIZATION	0.00265005	0.00406615	8.20867	0.000149304	3
phecode 41 Bacterial infection NOS	GOBP_ANTIGEN_PROCESSING_AND_PRESENTATION_OF_ENDOGENOUS_ANTIGEN	0.0157501	0.00406189	6.43178	0.000150507	3
phecode 41 Bacterial infection NOS	GOBP_HISTONE_DEACETYLATION	0.1764	0.00405661	26.5947	0.000152009	159
phecode 41 Bacterial infection NOS	GOBP_BRONCHUS_DEVELOPMENT	0.22765	0.00405585	14.7718	0.000152227	11
phecode 41 Bacterial infection NOS	GOBP_NUCLEOSIDE_DIPHOSPHATE_BIOSYNTHETIC_PROCESS	0.1001	0.00405208	4.35925	0.000153312	6
phecode 41 Bacterial infection NOS	GOBP_RNA_MEDIATED_GENE_SILENCING	0.2279	0.00402668	36.5487	0.000160821	209
phecode 41 Bacterial infection NOS	GOBP_TRIGLYCERIDE_BIOSYNTHETIC_PROCESS	0.00585005	0.0040231	6.16253	0.00016191	2
phecode 41 Bacterial infection NOS	GOBP_NEUTRAL_LIPID_BIOSYNTHETIC_PROCESS	0.00585005	0.0040231	6.16253	0.00016191	2
phecode 41 Bacterial infection NOS	GOBP_REGULATION_OF_PEPTIDYL_SERINE_PHOSPHORYLATION	0.0185501	0.00402298	2.98769	0.000161946	22
phecode 41 Bacterial infection NOS	GOBP_RESPONSE_TO_INTERLEUKIN_3	0.0592001	0.00400872	10.4083	0.000166353	7
phecode 41 Bacterial infection NOS	GOBP_RESPONSE_TO_TESTOSTERONE	0.0231001	0.00400717	11.9526	0.000166841	10
phecode 41 Bacterial infection NOS	GOBP_CHONDROITIN_SULFATE_BIOSYNTHETIC_PROCESS	0.18345	0.00400437	12.5723	0.000167723	60
phecode 41 Bacterial infection NOS	GOBP_CORTICAL_CYTOSKELETON_ORGANIZATION	0.0162501	0.0039988	15.4474	0.000169491	13
phecode 41 Bacterial infection NOS	GOBP_POSTSYNAPTIC_DENSITY_PROTEIN_95_CLUSTERING	0.0423001	0.00399606	6.44849	0.000170368	16
phecode 41 Bacterial infection NOS	GOBP_POSITIVE_REGULATION_OF_INTERLEUKIN_13_PRODUCTION	0.0661501	0.00399413	11.8738	0.000170988	3
phecode 41 Bacterial infection NOS	GOBP_HISTONE_MODIFICATION	0.00040005	0.00399181	4.64413	0.000171739	2
phecode 41 Bacterial infection NOS	GOBP_NEGATIVE_REGULATION_OF_CYTOKINE_PRODUCTION	0.2712	0.00399102	70.0711	0.000171995	436
phecode 41 Bacterial infection NOS	GOBP_NEGATIVE_REGULATION_OF_PROTEIN_ACETYLATION	0.00840005	0.00398369	5.71846	0.000174386	3
phecode 41 Bacterial infection NOS	GOBP_RIBONUCLEOPROTEIN_COMPLEX_DISASSEMBLY	0.4698	0.00398289	19.6559	0.000174648	14
phecode 41 Bacterial infection NOS	GOBP_REGULATION_OF_DNA_CATABOLIC_PROCESS	0.496	0.00398276	15.7561	0.000174693	19
phecode 41 Bacterial infection NOS	GOBP_QUINOLINATE_METABOLIC_PROCESS	0.2236	0.00397539	19.7051	0.000177134	11
phecode 41 Bacterial infection NOS	GOBP_CELLULAR_RESPONSE_TO_KETONE	0.0442501	0.00396993	9.62885	0.000178967	63
phecode 41 Bacterial infection NOS	GOBP_HISTONE_MRNA_METABOLIC_PROCESS	0.0640001	0.00396971	8.11631	0.000179042	11
phecode 41 Bacterial infection NOS	GOBP_POSITIVE_REGULATION_OF_LIPID_LOCALIZATION	0.0375001	0.00396957	12.2607	0.000179088	46
phecode 41 Bacterial infection NOS	GOBP_PEPTIDYL_SERINE_DEPHOSPHORYLATION	0.0985001	0.00396818	14.22	0.000179556	6
phecode 41 Bacterial infection NOS	GOBP_REGULATION_OF_G_PROTEIN_COUPLED_RECEPTOR_SIGNALING_PATHWAY	0.00495005	0.00395722	11.3354	0.000183303	11
phecode 41 Bacterial infection NOS	GOBP_BRAIN_MORPHOGENESIS	0.00205005	0.00395693	5.1506	0.000183403	2
phecode 41 Bacterial infection NOS	GOBP_PEPTIDE_BIOSYNTHETIC_PROCESS	0.0112	0.00395368	13.4502	0.000184533	43
phecode 41 Bacterial infection NOS	GOBP_PROTEIN_CONTAINING_COMPLEX_ORGANIZATION	0.0903001	0.00394122	58.8896	0.000188918	1266
phecode 41 Bacterial infection NOS	GOBP_MECHANOSENSORY_BEHAVIOR	0.00605005	0.00393599	5.59252	0.00019079	8
phecode 41 Bacterial infection NOS	GOBP_CELL_CYCLE_G2_M_PHASE_TRANSITION	0.14375	0.00393594	37.6671	0.000190806	230
phecode 41 Bacterial infection NOS	GOBP_MODULATION_OF_INHIBITORY_POSTSYNAPTIC_POTENTIAL	0.0531501	0.00393524	13.488	0.000191059	15
phecode 41 Bacterial infection NOS	GOBP_REGULATION_OF_FLAGELLATED_SPERM_MOTILITY	0.40275	0.00393387	18.411	0.000191554	26
phecode 41 Bacterial infection NOS	GOBP_LIPID_LOCALIZATION	0.10775	0.00393111	45.9761	0.000192552	443
phecode 41 Bacterial infection NOS	GOBP_PROTEIN_O_LINKED_GLYCOSYLATION_VIA_THREONINE	0.0823501	0.00393098	13.0055	0.000192599	19
phecode 41 Bacterial infection NOS	GOBP_POSTSYNAPTIC_MEMBRANE_ASSEMBLY	0.0423001	0.00392988	6.83357	0.000192998	17
phecode 41 Bacterial infection NOS	GOBP_NEGATIVE_REGULATION_OF_KINASE_ACTIVITY	0.0155	0.00392922	5.75425	0.00019324	40
phecode 41 Bacterial infection NOS	GOBP_PRENYLATION	0.0211501	0.003925	2.73329	0.000194783	1
phecode 41 Bacterial infection NOS	GOBP_CELL_CYCLE	0.10985	0.00392218	76.5435	0.00019582	1511
phecode 41 Bacterial infection NOS	GOBP_PYRIMIDINE_CONTAINING_COMPOUND_BIOSYNTHETIC_PROCESS	0.105	0.00392038	15.445	0.000196488	19
phecode 41 Bacterial infection NOS	GOBP_RETROGRADE_TRANSPORT_ENDOSOME_TO_GOLGI	0.45945	0.00391893	52.8111	0.000197024	358
phecode 41 Bacterial infection NOS	GOBP_MODIFICATION_OF_POSTSYNAPTIC_ACTIN_CYTOSKELETON	0.35275	0.00391557	28.9073	0.000198279	52
phecode 41 Bacterial infection NOS	GOBP_POSTSYNAPTIC_MEMBRANE_ORGANIZATION	0.01035	0.00391345	6.56629	0.000199072	9
phecode 41 Bacterial infection NOS	GOBP_REGULATION_OF_ENDOTHELIAL_CELL_MIGRATION	0.00195005	0.00391344	8.70835	0.000199077	6
phecode 41 Bacterial infection NOS	GOBP_RESPONSE_TO_HORMONE	0.0578501	0.00391103	44.7986	0.000199982	545
phecode 41 Bacterial infection NOS	GOBP_REGULATION_OF_VASCULATURE_DEVELOPMENT	0.0212001	0.0039101	22.7724	0.000200333	77
phecode 41 Bacterial infection NOS	GOBP_3_UTR_MEDIATED_MRNA_DESTABILIZATION	0.07865	0.00390983	7.72249	0.000200434	3
phecode 41 Bacterial infection NOS	GOBP_AMP_BIOSYNTHETIC_PROCESS	0.2549	0.00390961	17.4987	0.00020052	34
phecode 41 Bacterial infection NOS	GOBP_SOMATIC_MOTOR_NEURON_DIFFERENTIATION	0.0283501	0.00390547	6.13772	0.000202089	1
phecode 41 Bacterial infection NOS	GOBP_CEREBRAL_CORTEX_RADIALLY_ORIENTED_CELL_MIGRATION	0.03895	0.00389901	9.90654	0.000204566	39
phecode 41 Bacterial infection NOS	GOBP_ZYGOTIC_DETERMINATION_OF_ANTERIOR_POSTERIOR_AXIS_EMBRYO	0.45755	0.00389889	26.8494	0.000204614	25
phecode 41 Bacterial infection NOS	GOBP_THORAX_AND_ANTERIOR_ABDOMEN_DETERMINATION	0.45755	0.00389889	26.8494	0.000204614	25
phecode 41 Bacterial infection NOS	GOBP_VITAMIN_BIOSYNTHETIC_PROCESS	0.0317501	0.00389637	8.9825	0.000205589	4
phecode 41 Bacterial infection NOS	GOBP_MALE_MEIOSIS_I	0.0576001	0.00388038	9.82091	0.000211884	7
phecode 41 Bacterial infection NOS	GOBP_TELENCEPHALON_GLIAL_CELL_MIGRATION	0.03895	0.00388035	9.67893	0.000211898	38
phecode 41 Bacterial infection NOS	GOBP_REGULATION_OF_HUMORAL_IMMUNE_RESPONSE_MEDIATED_BY_CIRCULATING_IMMUNOGLOBULIN	0.0699001	0.00387861	15.689	0.000212593	12
phecode 41 Bacterial infection NOS	GOBP_POSITIVE_REGULATION_OF_VASCULAR_ENDOTHELIAL_GROWTH_FACTOR_PRODUCTION	0.0580001	0.00387732	22.7609	0.000213109	30
phecode 41 Bacterial infection NOS	GOBP_NEUROPEPTIDE_SIGNALING_PATHWAY	0.0132	0.00387656	11.1903	0.000213418	14
phecode 41 Bacterial infection NOS	GOBP_CHONDROITIN_SULFATE_PROTEOGLYCAN_BIOSYNTHETIC_PROCESS	0.18345	0.00387473	13.181	0.000214157	63
phecode 41 Bacterial infection NOS	GOBP_POSITIVE_REGULATION_OF_GLYCOLYTIC_PROCESS	0.10905	0.00386051	15.0466	0.000219981	46
phecode 41 Bacterial infection NOS	GOBP_CIRCULATORY_SYSTEM_PROCESS	0.1172	0.00385923	65.3558	0.000220511	937
phecode 41 Bacterial infection NOS	GOBP_REGULATION_OF_POSTSYNAPTIC_NEUROTRANSMITTER_RECEPTOR_ACTIVITY	0.0343001	0.00385504	8.13459	0.000222259	22
phecode 41 Bacterial infection NOS	GOBP_ACTIN_FILAMENT_BASED_MOVEMENT	0.12785	0.00385436	32.6597	0.000222545	337
phecode 41 Bacterial infection NOS	GOBP_HEMATOPOIETIC_OR_LYMPHOID_ORGAN_DEVELOPMENT	0.0554001	0.00385199	6.46335	0.000223546	43
phecode 41 Bacterial infection NOS	GOBP_CELLULAR_RESPONSE_TO_CORTICOSTEROID_STIMULUS	0.0409001	0.00384352	5.28181	0.000227147	32
phecode 41 Bacterial infection NOS	GOBP_RESPIRATORY_BURST	0.48135	0.00384183	38.2274	0.000227871	128
phecode 41 Bacterial infection NOS	GOBP_POSITIVE_REGULATION_OF_HEMATOPOIETIC_PROGENITOR_CELL_DIFFERENTIATION	0.1116	0.00384093	8.03246	0.000228259	4
phecode 41 Bacterial infection NOS	GOBP_CIRCADIAN_REGULATION_OF_GENE_EXPRESSION	0.0423001	0.00383906	23.7884	0.000229067	38
phecode 41 Bacterial infection NOS	GOBP_TERPENOID_METABOLIC_PROCESS	0.49475	0.00383706	44.9547	0.000229935	260
phecode 41 Bacterial infection NOS	GOBP_CAMERA_TYPE_EYE_MORPHOGENESIS	0.0343001	0.00383338	23.1252	0.000231536	64
phecode 41 Bacterial infection NOS	GOBP_NEGATIVE_REGULATION_OF_RESPONSE_TO_OXIDATIVE_STRESS	0.0155501	0.00383195	3.56972	0.000232164	8
phecode 41 Bacterial infection NOS	GOBP_REGULATION_OF_ANIMAL_ORGAN_MORPHOGENESIS	0.00985005	0.00383185	15.2648	0.000232205	24
phecode 41 Bacterial infection NOS	GOBP_CYTOSOLIC_TRANSPORT	0.4599	0.00382779	80.2213	0.000233993	737
phecode 41 Bacterial infection NOS	GOBP_REGULATION_OF_RNA_POLYMERASE_II_TRANSCRIPTION_PREINITIATION_COMPLEX_ASSEMBLY	0.2979	0.00382172	24.9117	0.000236688	41
phecode 41 Bacterial infection NOS	GOBP_RESPONSE_TO_ACID_CHEMICAL	0.3837	0.00382037	42.1139	0.000237295	379
phecode 41 Bacterial infection NOS	GOBP_BILE_ACID_SECRETION	0.0317501	0.00381782	6.87141	0.000238439	3
phecode 41 Bacterial infection NOS	GOBP_FAT_SOLUBLE_VITAMIN_METABOLIC_PROCESS	0.26825	0.00381372	25.2768	0.000240292	77
phecode 41 Bacterial infection NOS	GOBP_CYTOKINE_PRODUCTION_INVOLVED_IN_INFLAMMATORY_RESPONSE	0.0317501	0.00381208	15.2306	0.000241037	13
phecode 41 Bacterial infection NOS	GOBP_REGULATION_OF_CELL_DEATH	1	0.00380721	312.914	0.000243266	10374
phecode 41 Bacterial infection NOS	GOBP_TELOMERE_CAPPING	0.0982001	0.0038049	30.2446	0.000244328	61
phecode 41 Bacterial infection NOS	GOBP_POSITIVE_REGULATION_OF_UBIQUITIN_DEPENDENT_PROTEIN_CATABOLIC_PROCESS	0.0895501	0.0038036	11.8665	0.000244929	83
phecode 41 Bacterial infection NOS	GOBP_RNA_SECONDARY_STRUCTURE_UNWINDING	0.1603	0.00380087	13.6689	0.000246194	15
phecode 41 Bacterial infection NOS	GOBP_BILE_ACID_METABOLIC_PROCESS	0.3286	0.00380004	32.5077	0.000246579	137
phecode 41 Bacterial infection NOS	GOBP_REGULATION_OF_TYPE_2_IMMUNE_RESPONSE	0.1766	0.00379986	26.7241	0.000246665	16
phecode 41 Bacterial infection NOS	GOBP_LEFT_RIGHT_AXIS_SPECIFICATION	0.0465501	0.00379664	12.4415	0.000248169	8
phecode 41 Bacterial infection NOS	GOBP_POSITIVE_REGULATION_OF_PHOSPHORYLATION	0.0139501	0.0037957	17.9597	0.00024861	130
phecode 41 Bacterial infection NOS	GOBP_CELLULAR_RESPONSE_TO_HORMONE_STIMULUS	0.0420501	0.00378809	30.9745	0.00025221	306
phecode 41 Bacterial infection NOS	GOBP_CERAMIDE_CATABOLIC_PROCESS	0.00990005	0.00378728	6.11148	0.000252596	2
phecode 41 Bacterial infection NOS	GOBP_SKELETAL_MUSCLE_SATELLITE_CELL_DIFFERENTIATION	0.1226	0.00378457	17.1613	0.000253892	12
phecode 41 Bacterial infection NOS	GOBP_NEGATIVE_REGULATION_OF_DEPHOSPHORYLATION	0.00860005	0.00378176	10.123	0.000255243	9
phecode 41 Bacterial infection NOS	GOBP_POSITIVE_REGULATION_OF_NITRIC_OXIDE_SYNTHASE_ACTIVITY	0.0317501	0.00378009	9.82867	0.00025605	5
phecode 41 Bacterial infection NOS	GOBP_APICAL_JUNCTION_ASSEMBLY	0.01095	0.00377643	10.6415	0.000257825	8
phecode 41 Bacterial infection NOS	GOBP_TIGHT_JUNCTION_ORGANIZATION	0.01095	0.00377643	10.6415	0.000257825	8
phecode 41 Bacterial infection NOS	GOBP_MULTICELLULAR_ORGANISMAL_LEVEL_CHEMICAL_HOMEOSTASIS	0.0409001	0.00377337	7.68755	0.000259321	24
phecode 41 Bacterial infection NOS	GOBP_MEMBRANE_BIOGENESIS	0.0545501	0.00377213	13.5285	0.000259928	74
phecode 41 Bacterial infection NOS	GOBP_MACROPHAGE_MIGRATION	0.0276001	0.00377016	15.4266	0.000260897	12
phecode 41 Bacterial infection NOS	GOBP_GLYCOSYLATION	0.012	0.00376793	9.83936	0.000261998	38
phecode 41 Bacterial infection NOS	GOBP_PEPTIDE_CATABOLIC_PROCESS	1	0.003767	75.2793	0.000262463	195
phecode 41 Bacterial infection NOS	GOBP_NEGATIVE_REGULATION_OF_ORGAN_GROWTH	0.2701	0.00375613	21.6197	0.00026791	110
phecode 41 Bacterial infection NOS	GOBP_POSITIVE_REGULATION_OF_SEQUESTERING_OF_CALCIUM_ION	0.0334501	0.0037495	7.1615	0.000271286	10
phecode 41 Bacterial infection NOS	GOBP_MYOTUBE_CELL_DEVELOPMENT	0.32665	0.00374771	23.9726	0.000272204	162
phecode 41 Bacterial infection NOS	GOBP_REGULATION_OF_CHROMOSOME_ORGANIZATION	0.0145501	0.00374758	21.8181	0.000272271	29
phecode 41 Bacterial infection NOS	GOBP_NEGATIVE_REGULATION_OF_VASCULATURE_DEVELOPMENT	0.0212001	0.00374354	14.2999	0.000274357	21
phecode 41 Bacterial infection NOS	GOBP_POLYOL_CATABOLIC_PROCESS	0.0580001	0.00374109	9.55539	0.000275632	10
phecode 41 Bacterial infection NOS	GOBP_CELL_PROJECTION_ASSEMBLY	0.00030005	0.00373762	4.28112	0.000277447	2
phecode 41 Bacterial infection NOS	GOBP_CILIUM_ORGANIZATION	0.00030005	0.00373762	4.28112	0.000277447	2
phecode 41 Bacterial infection NOS	GOBP_REGULATION_OF_CELL_PROJECTION_ASSEMBLY	0.00030005	0.00373762	4.28112	0.000277447	2
phecode 41 Bacterial infection NOS	GOBP_REGULATION_OF_CILIUM_ASSEMBLY	0.00030005	0.00373762	4.28112	0.000277447	2
phecode 41 Bacterial infection NOS	GOBP_NEGATIVE_REGULATION_OF_INTRACELLULAR_SIGNAL_TRANSDUCTION	0.33725	0.0037366	100.278	0.000277984	1574
phecode 41 Bacterial infection NOS	GOBP_REACTIVE_NITROGEN_SPECIES_METABOLIC_PROCESS	0.4154	0.00373593	46.6705	0.000278334	301
phecode 41 Bacterial infection NOS	GOBP_CELLULAR_RESPONSE_TO_ORGANIC_CYCLIC_COMPOUND	0.0149	0.00373431	16.9617	0.000279187	111
phecode 41 Bacterial infection NOS	GOBP_SKELETAL_MUSCLE_SATELLITE_CELL_PROLIFERATION	0.1226	0.00372811	22.8688	0.000282477	19
phecode 41 Bacterial infection NOS	GOBP_BROWN_FAT_CELL_DIFFERENTIATION	0.00505005	0.00372454	10.2422	0.00028439	7
phecode 41 Bacterial infection NOS	GOBP_N_ACETYLGLUCOSAMINE_METABOLIC_PROCESS	0.3999	0.00371721	25.7485	0.00028836	13
phecode 41 Bacterial infection NOS	GOBP_POSITIVE_REGULATION_OF_GROWTH_HORMONE_SECRETION	0.20455	0.00371459	18.7527	0.000289791	10
phecode 41 Bacterial infection NOS	GOBP_RRNA_TRANSCRIPTION	1	0.00371343	40.5136	0.000290432	149
phecode 41 Bacterial infection NOS	GOBP_RESPONSE_TO_EPIDERMAL_GROWTH_FACTOR	0.42885	0.0037128	27.2112	0.000290777	156
phecode 41 Bacterial infection NOS	GOBP_SYNAPTIC_TRANSMISSION_GLUTAMATERGIC	1	0.00371249	157.223	0.000290947	1785
phecode 41 Bacterial infection NOS	GOBP_FILOPODIUM_ASSEMBLY	0.0197501	0.00370197	16.444	0.000296791	21
phecode 41 Bacterial infection NOS	GOBP_REGULATION_OF_RESPIRATORY_BURST	0.4763	0.00369702	33.8865	0.000299582	110
phecode 41 Bacterial infection NOS	GOBP_REGULATION_OF_GLOMERULUS_DEVELOPMENT	0.0757001	0.00369633	5.51892	0.000299977	2
phecode 41 Bacterial infection NOS	GOBP_POSITIVE_REGULATION_OF_GLOMERULUS_DEVELOPMENT	0.0757001	0.00369633	5.51892	0.000299977	2
phecode 41 Bacterial infection NOS	GOBP_SUPEROXIDE_ANION_GENERATION	0.2091	0.00369546	35.2829	0.000300471	42
phecode 41 Bacterial infection NOS	GOBP_NEUROTRANSMITTER_RECEPTOR_INTERNALIZATION	0.28	0.00369323	41.7827	0.000301737	105
phecode 41 Bacterial infection NOS	GOBP_RIBONUCLEOPROTEIN_COMPLEX_SUBUNIT_ORGANIZATION	1	0.00369165	86.1829	0.000302642	855
phecode 41 Bacterial infection NOS	GOBP_REGULATION_OF_PHOSPHATIDYLINOSITOL_3_KINASE_SIGNALING	0.00215005	0.00368742	8.30216	0.000305071	6
phecode 41 Bacterial infection NOS	GOBP_RESPONSE_TO_VIRUS	0.00020005	0.00368449	4.37282	0.000306768	2
phecode 41 Bacterial infection NOS	GOBP_REGULATION_OF_AUTOPHAGY	0.00020005	0.00368449	4.37282	0.000306768	2
phecode 41 Bacterial infection NOS	GOBP_REGULATION_OF_METAL_ION_TRANSPORT	0.00020005	0.00368449	4.37282	0.000306768	2
phecode 41 Bacterial infection NOS	GOBP_VIRAL_PROCESS	0.00020005	0.00368449	4.37282	0.000306768	2
phecode 41 Bacterial infection NOS	GOBP_MACROAUTOPHAGY	0.00020005	0.00368449	4.37282	0.000306768	2
phecode 41 Bacterial infection NOS	GOBP_REGULATION_OF_MACROAUTOPHAGY	0.00020005	0.00368449	4.37282	0.000306768	2
phecode 41 Bacterial infection NOS	GOBP_REGULATION_OF_CELLULAR_CATABOLIC_PROCESS	0.00020005	0.00368449	4.37282	0.000306768	2
phecode 41 Bacterial infection NOS	GOBP_PROTEIN_MODIFICATION_BY_SMALL_PROTEIN_CONJUGATION	0.00020005	0.00368449	4.37282	0.000306768	2
phecode 41 Bacterial infection NOS	GOBP_REGULATION_OF_TRANSMEMBRANE_TRANSPORT	0.00020005	0.00368449	4.37282	0.000306768	2
phecode 41 Bacterial infection NOS	GOBP_REGULATION_OF_MONOATOMIC_ION_TRANSMEMBRANE_TRANSPORT	0.00020005	0.00368449	4.37282	0.000306768	2
phecode 41 Bacterial infection NOS	GOBP_REGULATION_OF_MONOATOMIC_ION_TRANSPORT	0.00020005	0.00368449	4.37282	0.000306768	2
phecode 41 Bacterial infection NOS	GOBP_REGULATION_OF_VIRAL_PROCESS	0.00020005	0.00368449	4.37282	0.000306768	2
phecode 41 Bacterial infection NOS	GOBP_PROCESS_UTILIZING_AUTOPHAGIC_MECHANISM	0.00020005	0.00368449	4.37282	0.000306768	2
phecode 41 Bacterial infection NOS	GOBP_PROTEIN_MODIFICATION_BY_SMALL_PROTEIN_CONJUGATION_OR_REMOVAL	0.00020005	0.00368449	4.37282	0.000306768	2
phecode 41 Bacterial infection NOS	GOBP_DEFENSE_RESPONSE_TO_SYMBIONT	0.00020005	0.00368449	4.37282	0.000306768	2
phecode 41 Bacterial infection NOS	GOBP_REGULATION_OF_MONOATOMIC_CATION_TRANSMEMBRANE_TRANSPORT	0.00020005	0.00368449	4.37282	0.000306768	2
phecode 41 Bacterial infection NOS	GOBP_REGULATION_OF_T_CELL_ACTIVATION_VIA_T_CELL_RECEPTOR_CONTACT_WITH_ANTIGEN_BOUND_TO_MHC_MOLECULE_ON_ANTIGEN_PRESENTING_CELL	0.0496001	0.00367807	4.49239	0.000310517	1
phecode 41 Bacterial infection NOS	GOBP_REGULATION_OF_MEMBRANE_POTENTIAL	1	0.00367528	242.112	0.000312164	4670
phecode 41 Bacterial infection NOS	GOBP_GLYCOPROTEIN_METABOLIC_PROCESS	0.0952001	0.00367308	34.6865	0.000313464	423
phecode 41 Bacterial infection NOS	GOBP_NEGATIVE_REGULATION_OF_BIOMINERAL_TISSUE_DEVELOPMENT	0.00860005	0.00367226	5.64994	0.00031395	4
phecode 41 Bacterial infection NOS	GOBP_DENDRITIC_SPINE_DEVELOPMENT	0.3524	0.00366773	78.2638	0.000316651	554
phecode 41 Bacterial infection NOS	GOBP_POSITIVE_REGULATION_OF_CELL_CYCLE_G1_S_PHASE_TRANSITION	0.4582	0.00366754	46.9496	0.000316768	277
phecode 41 Bacterial infection NOS	GOBP_ORGANONITROGEN_COMPOUND_CATABOLIC_PROCESS	0.0128501	0.00366494	20.2595	0.00031833	176
phecode 41 Bacterial infection NOS	GOBP_STRIATED_MUSCLE_CELL_DIFFERENTIATION	0.0214001	0.00365681	12.0645	0.000323265	84
phecode 41 Bacterial infection NOS	GOBP_REGULATION_OF_MITOCHONDRIAL_FISSION	0.0958001	0.00365614	15.7226	0.000323672	22
phecode 41 Bacterial infection NOS	GOBP_CELLULAR_RESPONSE_TO_HYPEROXIA	0.26585	0.00365575	4.29069	0.000323912	9
phecode 41 Bacterial infection NOS	GOBP_SECRETORY_GRANULE_ORGANIZATION	0.0467501	0.00365557	7.91989	0.000324022	34
phecode 41 Bacterial infection NOS	GOBP_POSITIVE_REGULATION_OF_BINDING	0.00355005	0.00365285	7.67699	0.000325697	4
phecode 41 Bacterial infection NOS	GOBP_POSITIVE_REGULATION_OF_DNA_REPAIR	0.32275	0.00364729	59.9333	0.00032914	347
phecode 41 Bacterial infection NOS	GOBP_TOR_SIGNALING	1	0.00364412	105.243	0.000331121	864
phecode 41 Bacterial infection NOS	GOBP_POSITIVE_REGULATION_OF_HETEROTYPIC_CELL_CELL_ADHESION	0.0317501	0.00364313	6.32678	0.000331742	2
phecode 41 Bacterial infection NOS	GOBP_REGULATORY_NCRNA_PROCESSING	0.2279	0.0036414	24.6692	0.000332829	90
phecode 41 Bacterial infection NOS	GOBP_DNA_REPLICATION_INITIATION	0.00770005	0.00363824	4.31842	0.000334824	1
phecode 41 Bacterial infection NOS	GOBP_POSITIVE_REGULATION_OF_MYOTUBE_DIFFERENTIATION	0.16465	0.00363621	9.59611	0.000336117	19
phecode 41 Bacterial infection NOS	GOBP_ORGANELLE_DISASSEMBLY	0.00445005	0.00363536	6.17299	0.000336658	3
phecode 41 Bacterial infection NOS	GOBP_CELLULAR_RESPONSE_TO_LIPOPROTEIN_PARTICLE_STIMULUS	0.0400501	0.00362945	11.1681	0.000340446	31
phecode 41 Bacterial infection NOS	GOBP_NEGATIVE_REGULATION_OF_MUSCLE_CELL_APOPTOTIC_PROCESS	0.00215005	0.00362795	4.69947	0.000341415	2
phecode 41 Bacterial infection NOS	GOBP_MUSCLE_CELL_APOPTOTIC_PROCESS	0.00215005	0.00362795	4.69947	0.000341415	2
phecode 41 Bacterial infection NOS	GOBP_REGULATION_OF_MICROTUBULE_BASED_MOVEMENT	0.19535	0.00362631	15.8925	0.000342473	59
phecode 41 Bacterial infection NOS	GOBP_BILE_ACID_BIOSYNTHETIC_PROCESS	0.3286	0.003626	27.429	0.000342676	108
phecode 41 Bacterial infection NOS	GOBP_POSITIVE_REGULATION_OF_PLASMA_MEMBRANE_BOUNDED_CELL_PROJECTION_ASSEMBLY	0.0214501	0.00362537	19.5041	0.000343084	24
phecode 41 Bacterial infection NOS	GOBP_POSITIVE_REGULATION_OF_AUTOPHAGY_OF_MITOCHONDRION	1	0.00362192	33.1865	0.000345335	80
phecode 41 Bacterial infection NOS	GOBP_PYRIMIDINE_DIMER_REPAIR	1	0.00361692	29.4834	0.000348622	47
phecode 41 Bacterial infection NOS	GOBP_LYTIC_VACUOLE_ORGANIZATION	1	0.00361477	81.4216	0.000350041	467
phecode 41 Bacterial infection NOS	GOBP_REGULATION_OF_TRANSFERASE_ACTIVITY	0.0157501	0.00361164	20.1157	0.000352124	157
phecode 41 Bacterial infection NOS	GOBP_RIBONUCLEOPROTEIN_COMPLEX_BIOGENESIS	1	0.00360783	124.026	0.00035467	1600
phecode 41 Bacterial infection NOS	GOBP_RECEPTOR_INTERNALIZATION	0.3376	0.00360382	77.9295	0.000357379	463
phecode 41 Bacterial infection NOS	GOBP_REGULATION_OF_MITOCHONDRIAL_MEMBRANE_PERMEABILITY	0.0435001	0.00359986	10.9768	0.000360064	14
phecode 41 Bacterial infection NOS	GOBP_CANONICAL_WNT_SIGNALING_PATHWAY_INVOLVED_IN_OSTEOBLAST_DIFFERENTIATION	0.0435001	0.00359592	8.67313	0.000362765	5
phecode 41 Bacterial infection NOS	GOBP_VACUOLAR_TRANSPORT	0.4715	0.00359253	70.7352	0.000365104	608
phecode 41 Bacterial infection NOS	GOBP_DNA_CATABOLIC_PROCESS	0.0567001	0.00358798	11.0686	0.000368262	14
phecode 41 Bacterial infection NOS	GOBP_EMBRYONIC_CAMERA_TYPE_EYE_MORPHOGENESIS	0.0809501	0.0035866	14.8752	0.000369223	8
phecode 41 Bacterial infection NOS	GOBP_VASCULAR_PROCESS_IN_CIRCULATORY_SYSTEM	0.1809	0.00358429	50.9938	0.000370846	535
phecode 41 Bacterial infection NOS	GOBP_RENAL_SYSTEM_VASCULATURE_DEVELOPMENT	0.0495001	0.00358325	7.89024	0.000371574	13
phecode 41 Bacterial infection NOS	GOBP_REGULATION_OF_MRNA_POLYADENYLATION	0.14795	0.00358286	16.5121	0.000371853	10
phecode 41 Bacterial infection NOS	GOBP_CELLULAR_RESPONSE_TO_FOLLICLE_STIMULATING_HORMONE_STIMULUS	0.49135	0.0035804	29.1064	0.000373588	53
phecode 41 Bacterial infection NOS	GOBP_SOMITOGENESIS	0.4974	0.00357666	36.968	0.000376247	281
phecode 41 Bacterial infection NOS	GOBP_NEGATIVE_REGULATION_OF_SIGNAL_TRANSDUCTION_IN_ABSENCE_OF_LIGAND	0.0317501	0.00356792	11.9161	0.00038253	12
phecode 41 Bacterial infection NOS	GOBP_REGULATION_OF_NITRIC_OXIDE_METABOLIC_PROCESS	0.39215	0.00356656	38.6792	0.000383513	162
phecode 41 Bacterial infection NOS	GOBP_LEUKOTRIENE_D4_METABOLIC_PROCESS	0.1574	0.00356156	9.12092	0.000387165	1
phecode 41 Bacterial infection NOS	GOBP_REGULATION_OF_WOUND_HEALING_SPREADING_OF_EPIDERMAL_CELLS	0.0553001	0.00355785	4.93523	0.000389901	5
phecode 41 Bacterial infection NOS	GOBP_CENTRAL_NERVOUS_SYSTEM_NEURON_DEVELOPMENT	0.00145005	0.00355739	4.65735	0.000390238	2
phecode 41 Bacterial infection NOS	GOBP_REGULATION_OF_CELL_CELL_ADHESION	0.0882501	0.00355362	37.2093	0.00039304	399
phecode 41 Bacterial infection NOS	GOBP_SPHINGOLIPID_CATABOLIC_PROCESS	0.00305005	0.00355318	3.98688	0.000393363	1
phecode 41 Bacterial infection NOS	GOBP_DIOL_BIOSYNTHETIC_PROCESS	0.00305005	0.00355318	3.98688	0.000393363	1
phecode 41 Bacterial infection NOS	GOBP_MEMBRANE_LIPID_CATABOLIC_PROCESS	0.00305005	0.00355318	3.98688	0.000393363	1
phecode 41 Bacterial infection NOS	GOBP_SPHINGOSINE_BIOSYNTHETIC_PROCESS	0.00305005	0.00355318	3.98688	0.000393363	1
phecode 41 Bacterial infection NOS	GOBP_ENDODERMAL_CELL_FATE_SPECIFICATION	0.4836	0.00354703	23.3778	0.000397973	13
phecode 41 Bacterial infection NOS	GOBP_RETROGRADE_TRANSPORT_VESICLE_RECYCLING_WITHIN_GOLGI	0.0877001	0.00354361	7.40534	0.000400562	11
phecode 41 Bacterial infection NOS	GOBP_POSITIVE_REGULATION_OF_TRANSPORT	0.0688501	0.00353183	48.0702	0.000409612	691
phecode 41 Bacterial infection NOS	GOBP_APICAL_PROTEIN_LOCALIZATION	0.0314501	0.00353133	13.6408	0.000410003	10
phecode 41 Bacterial infection NOS	GOBP_ENSHEATHMENT_OF_NEURONS	0.00375005	0.00353091	9.09142	0.000410327	6
phecode 41 Bacterial infection NOS	GOBP_PHOSPHATE_ION_TRANSPORT	0.2439	0.00352423	24.8553	0.000415556	38
phecode 41 Bacterial infection NOS	GOBP_CELLULAR_RESPONSE_TO_STEROID_HORMONE_STIMULUS	0.0578501	0.00352125	21.3163	0.000417916	144
phecode 41 Bacterial infection NOS	GOBP_REGULATION_OF_TRANSLATION_IN_RESPONSE_TO_STRESS	0.0777001	0.00351975	12.6971	0.000419101	9
phecode 41 Bacterial infection NOS	GOBP_SKELETAL_MUSCLE_SATELLITE_CELL_MAINTENANCE_INVOLVED_IN_SKELETAL_MUSCLE_REGENERATION	0.44795	0.00351747	12.7486	0.000420922	26
phecode 41 Bacterial infection NOS	GOBP_NEGATIVE_REGULATION_OF_INTRACELLULAR_TRANSPORT	0.16915	0.00351425	22.1196	0.000423494	65
phecode 41 Bacterial infection NOS	GOBP_INOSITOL_LIPID_MEDIATED_SIGNALING	0.00215005	0.0035108	10.5171	0.000426276	9
phecode 41 Bacterial infection NOS	GOBP_PLATELET_DENSE_GRANULE_ORGANIZATION	0.0375001	0.00350695	2.20432	0.0004294	8
phecode 41 Bacterial infection NOS	GOBP_PEPTIDYL_TYROSINE_DEPHOSPHORYLATION_INVOLVED_IN_INACTIVATION_OF_PROTEIN_KINASE_ACTIVITY	0.47365	0.00350321	28.8839	0.000432456	84
phecode 41 Bacterial infection NOS	GOBP_CARDIAC_ATRIUM_DEVELOPMENT	0.26215	0.00350203	31.7299	0.000433427	73
phecode 41 Bacterial infection NOS	GOBP_CEREBELLAR_PURKINJE_CELL_LAYER_MORPHOGENESIS	0.00780005	0.00350027	7.16575	0.000434882	4
phecode 41 Bacterial infection NOS	GOBP_CEREBELLAR_PURKINJE_CELL_LAYER_FORMATION	0.00780005	0.00350027	7.16575	0.000434882	4
phecode 41 Bacterial infection NOS	GOBP_PHOSPHATIDYLINOSITOL_3_KINASE_SIGNALING	0.00215005	0.00350012	9.06221	0.000435002	7
phecode 41 Bacterial infection NOS	GOBP_SULFUR_COMPOUND_METABOLIC_PROCESS	0.0966501	0.00349708	29.5243	0.000437521	259
phecode 41 Bacterial infection NOS	GOBP_CENTRAL_NERVOUS_SYSTEM_NEURON_DIFFERENTIATION	0.00965005	0.0034963	12.6591	0.000438168	35
phecode 41 Bacterial infection NOS	GOBP_SLEEP	0.0420501	0.00349447	11.1981	0.000439694	8
phecode 41 Bacterial infection NOS	GOBP_REGULATION_OF_VESICLE_MEDIATED_TRANSPORT	0.00010005	0.00348912	4.18344	0.000444176	2
phecode 41 Bacterial infection NOS	GOBP_SIGNAL_RELEASE	0.0420501	0.00348756	28.0063	0.000445492	252
phecode 41 Bacterial infection NOS	GOBP_POSITIVE_REGULATION_OF_PROTEOLYSIS_INVOLVED_IN_PROTEIN_CATABOLIC_PROCESS	0.0965501	0.00348301	14.3021	0.000449354	101
phecode 41 Bacterial infection NOS	GOBP_METANEPHRIC_NEPHRON_EPITHELIUM_DEVELOPMENT	1	0.00348296	57.7709	0.000449402	112
phecode 41 Bacterial infection NOS	GOBP_PROTEIN_TRANSMEMBRANE_TRANSPORT	0.0256001	0.00348097	13.8302	0.0004511	15
phecode 41 Bacterial infection NOS	GOBP_MITOCHONDRIAL_ELECTRON_TRANSPORT_UBIQUINOL_TO_CYTOCHROME_C	0.0551501	0.00348096	3.18469	0.000451106	1
phecode 41 Bacterial infection NOS	GOBP_METANEPHRIC_NEPHRON_DEVELOPMENT	0.0429001	0.00348053	8.54331	0.000451473	25
phecode 41 Bacterial infection NOS	GOBP_LEARNING	0.28395	0.00348045	75.2724	0.000451543	802
phecode 41 Bacterial infection NOS	GOBP_TRNA_TRANSCRIPTION	0.341	0.00347938	16.2759	0.000452461	10
phecode 41 Bacterial infection NOS	GOBP_MODULATION_BY_HOST_OF_VIRAL_PROCESS	0.00930005	0.00347083	10.7339	0.000459866	8
phecode 41 Bacterial infection NOS	GOBP_GLYCOPROTEIN_BIOSYNTHETIC_PROCESS	0.0952001	0.00346598	30.9355	0.000464112	349
phecode 41 Bacterial infection NOS	GOBP_REGULATION_OF_LIPID_LOCALIZATION	0.0375001	0.00346453	15.4824	0.000465399	61
phecode 41 Bacterial infection NOS	GOBP_CARDIAC_MUSCLE_MYOBLAST_PROLIFERATION	1	0.00345964	32.6605	0.000469732	18
phecode 41 Bacterial infection NOS	GOBP_REGULATION_OF_TISSUE_REMODELING	0.00195005	0.00345706	6.24499	0.000472038	3
phecode 41 Bacterial infection NOS	GOBP_NEGATIVE_REGULATION_OF_CYTOKINE_PRODUCTION_INVOLVED_IN_INFLAMMATORY_RESPONSE	0.4696	0.00345094	27.3002	0.000477558	65
phecode 41 Bacterial infection NOS	GOBP_RETINA_DEVELOPMENT_IN_CAMERA_TYPE_EYE	0.2017	0.00344958	54.7595	0.000478794	438
phecode 41 Bacterial infection NOS	GOBP_REGULATION_OF_CELL_CYCLE_G2_M_PHASE_TRANSITION	0.0640001	0.00344602	24.562	0.000482037	72
phecode 41 Bacterial infection NOS	GOBP_ORGANOPHOSPHATE_ESTER_TRANSPORT	0.00820005	0.00344581	8.99222	0.000482229	14
phecode 41 Bacterial infection NOS	GOBP_CONSTITUTIVE_SECRETORY_PATHWAY	0.3866	0.0034451	9.38759	0.00048288	9
phecode 41 Bacterial infection NOS	GOBP_POSITIVE_REGULATION_OF_DNA_METABOLIC_PROCESS	1	0.00344328	139.691	0.000484551	1893
phecode 41 Bacterial infection NOS	GOBP_AROMATIC_AMINO_ACID_FAMILY_CATABOLIC_PROCESS	0.31635	0.00344	21.2826	0.000487577	27
phecode 41 Bacterial infection NOS	GOBP_RESPONSE_TO_KETONE	0.0128501	0.00343856	6.21405	0.000488913	38
phecode 41 Bacterial infection NOS	GOBP_REGULATION_OF_NON_MOTILE_CILIUM_ASSEMBLY	0.33155	0.00343687	33.611	0.000490486	18
phecode 41 Bacterial infection NOS	GOBP_POSITIVE_REGULATION_OF_MACROPHAGE_DIFFERENTIATION	0.0618001	0.0034309	11.1181	0.000496076	9
phecode 41 Bacterial infection NOS	GOBP_DIGESTIVE_SYSTEM_DEVELOPMENT	0.0333001	0.00343078	24.0594	0.000496191	46
phecode 41 Bacterial infection NOS	GOBP_BLASTOCYST_GROWTH	0.0903001	0.00342771	11.4668	0.000499093	23
phecode 41 Bacterial infection NOS	GOBP_REGULATION_OF_MITOTIC_CELL_CYCLE_PHASE_TRANSITION	0.149	0.00342606	58.625	0.00050066	395
phecode 41 Bacterial infection NOS	GOBP_REGULATION_OF_TRANSLATIONAL_TERMINATION	0.4966	0.00342605	18.3951	0.000500671	10
phecode 41 Bacterial infection NOS	GOBP_INHIBITORY_POSTSYNAPTIC_POTENTIAL	0.0572501	0.0034236	19.2268	0.000503009	25
phecode 41 Bacterial infection NOS	GOBP_PYRIMIDINE_NUCLEOSIDE_DIPHOSPHATE_BIOSYNTHETIC_PROCESS	0.0961501	0.00342358	3.03266	0.000503023	3
phecode 41 Bacterial infection NOS	GOBP_COMPLEMENT_RECEPTOR_MEDIATED_SIGNALING_PATHWAY	0.0592501	0.00342332	9.48216	0.000503274	4
phecode 41 Bacterial infection NOS	GOBP_POSITIVE_REGULATION_OF_AMPA_RECEPTOR_ACTIVITY	0.16255	0.00342106	16.6323	0.00050544	18
phecode 41 Bacterial infection NOS	GOBP_EXPORT_ACROSS_PLASMA_MEMBRANE	0.11125	0.00342016	20.1867	0.0005063	73
phecode 41 Bacterial infection NOS	GOBP_POSITIVE_REGULATION_OF_CELL_JUNCTION_ASSEMBLY	0.00055005	0.00341851	5.14306	0.000507897	3
phecode 41 Bacterial infection NOS	GOBP_UREA_METABOLIC_PROCESS	0.22425	0.00341762	16.8292	0.000508749	10
phecode 41 Bacterial infection NOS	GOBP_METANEPHRIC_GLOMERULUS_DEVELOPMENT	0.0757001	0.00341732	8.38884	0.00050904	12
phecode 41 Bacterial infection NOS	GOBP_METANEPHRIC_PART_OF_URETERIC_BUD_DEVELOPMENT	0.1143	0.00341582	5.66242	0.000510495	4
phecode 41 Bacterial infection NOS	GOBP_POSITIVE_REGULATION_OF_HIPPO_SIGNALING	0.0272001	0.00341482	13.1745	0.000511464	12
phecode 41 Bacterial infection NOS	GOBP_NEGATIVE_REGULATION_OF_MITOTIC_CELL_CYCLE	0.0317501	0.00341339	25.0974	0.00051286	43
phecode 41 Bacterial infection NOS	GOBP_PROTEIN_CONTAINING_COMPLEX_DISASSEMBLY	0.0902001	0.0034127	29.7385	0.000513526	209
phecode 41 Bacterial infection NOS	GOBP_SECRETION	0.0460501	0.00340916	35.1816	0.000516999	506
phecode 41 Bacterial infection NOS	GOBP_REGULATION_OF_B_CELL_MEDIATED_IMMUNITY	0.0317501	0.00340804	13.7425	0.000518101	12
phecode 41 Bacterial infection NOS	GOBP_DETECTION_OF_CHEMICAL_STIMULUS_INVOLVED_IN_SENSORY_PERCEPTION_OF_TASTE	1	0.00340738	63.8456	0.000518747	75
phecode 41 Bacterial infection NOS	GOBP_LATE_NUCLEOPHAGY	1	0.00340474	14.0458	0.000521357	52
phecode 41 Bacterial infection NOS	GOBP_REGULATION_OF_KINASE_ACTIVITY	0.0157501	0.00340093	18.2756	0.000525143	140
phecode 41 Bacterial infection NOS	GOBP_RESPONSE_TO_NITROGEN_COMPOUND	1	0.00339955	324.797	0.000526518	8369
phecode 41 Bacterial infection NOS	GOBP_NEGATIVE_REGULATION_OF_ENDOPLASMIC_RETICULUM_UNFOLDED_PROTEIN_RESPONSE	0.42525	0.00339923	19.3144	0.000526845	19
phecode 41 Bacterial infection NOS	GOBP_MITOCHONDRIAL_ELECTRON_TRANSPORT_SUCCINATE_TO_UBIQUINONE	0.122	0.00339671	8.52843	0.000529372	2
phecode 41 Bacterial infection NOS	GOBP_CYTOLYSIS	0.0157501	0.00339453	6.92995	0.00053157	4
phecode 41 Bacterial infection NOS	GOBP_CHROMOSOME_ORGANIZATION_INVOLVED_IN_MEIOTIC_CELL_CYCLE	0.0837501	0.00339262	19.4588	0.000533498	34
phecode 41 Bacterial infection NOS	GOBP_MAMMARY_GLAND_EPITHELIAL_CELL_PROLIFERATION	0.3563	0.00339085	45.3756	0.000535304	95
phecode 41 Bacterial infection NOS	GOBP_POSITIVE_REGULATION_OF_PROTEIN_KINASE_B_SIGNALING	0.00945005	0.00338945	11.9042	0.000536729	11
phecode 41 Bacterial infection NOS	GOBP_SYNAPTIC_SIGNALING	1	0.00338889	329.478	0.000537302	9474
phecode 41 Bacterial infection NOS	GOBP_POSITIVE_REGULATION_OF_RESPONSE_TO_DNA_DAMAGE_STIMULUS	0.1768	0.00338472	48.3893	0.000541572	229
phecode 41 Bacterial infection NOS	GOBP_REGULATION_OF_CYSTEINE_TYPE_ENDOPEPTIDASE_ACTIVITY_INVOLVED_IN_EXECUTION_PHASE_OF_APOPTOSIS	0.0317501	0.00338457	4.77462	0.000541729	2
phecode 41 Bacterial infection NOS	GOBP_MODULATION_BY_HOST_OF_SYMBIONT_PROCESS	0.00930005	0.00338339	11.4259	0.000542946	9
phecode 41 Bacterial infection NOS	GOBP_REGULATION_OF_DNA_REPAIR	0.00200005	0.00337086	7.15243	0.000556032	4
phecode 41 Bacterial infection NOS	GOBP_REGULATION_OF_SISTER_CHROMATID_COHESION	0.0220001	0.00336852	9.11651	0.000558513	5
phecode 41 Bacterial infection NOS	GOBP_REGULATION_OF_RELEASE_OF_SEQUESTERED_CALCIUM_ION_INTO_CYTOSOL	0.00125005	0.00336652	5.81558	0.000560639	3
phecode 41 Bacterial infection NOS	GOBP_NEGATIVE_REGULATION_OF_MITOTIC_CELL_CYCLE_PHASE_TRANSITION	0.00930005	0.00336521	12.3632	0.000562037	12
phecode 41 Bacterial infection NOS	GOBP_REGULATION_OF_MUSCLE_ADAPTATION	0.0139001	0.0033641	11.6402	0.000563226	13
phecode 41 Bacterial infection NOS	GOBP_POSITIVE_REGULATION_OF_T_CELL_MEDIATED_IMMUNITY	0.0157501	0.0033622	10.1876	0.000565261	6
phecode 41 Bacterial infection NOS	GOBP_MICTURITION	0.0827501	0.00335984	12.2049	0.000567805	23
phecode 41 Bacterial infection NOS	GOBP_MUSCLE_CELL_PROLIFERATION	0.00215005	0.00335712	9.53527	0.000570751	8
phecode 41 Bacterial infection NOS	GOBP_HISTONE_H2A_K63_LINKED_UBIQUITINATION	0.1406	0.00335673	14.7195	0.000571173	14
phecode 41 Bacterial infection NOS	GOBP_NEGATIVE_REGULATION_OF_RECEPTOR_SIGNALING_PATHWAY_VIA_STAT	0.0371501	0.00335667	12.3596	0.000571233	60
phecode 41 Bacterial infection NOS	GOBP_NEGATIVE_REGULATION_OF_GLYCOLYTIC_PROCESS	0.01435	0.0033563	7.26163	0.000571635	4
phecode 41 Bacterial infection NOS	GOBP_NEGATIVE_REGULATION_OF_NUCLEOTIDE_METABOLIC_PROCESS	0.01435	0.0033563	7.26163	0.000571635	4
phecode 41 Bacterial infection NOS	GOBP_NEGATIVE_REGULATION_OF_ATP_METABOLIC_PROCESS	0.01435	0.0033563	7.26163	0.000571635	4
phecode 41 Bacterial infection NOS	GOBP_TELOMERE_MAINTENANCE_VIA_RECOMBINATION	0.0220001	0.00335364	6.65062	0.000574542	2
phecode 41 Bacterial infection NOS	GOBP_RESPONSE_TO_IRON_ION	0.00185005	0.00335301	4.62401	0.000575229	2
phecode 41 Bacterial infection NOS	GOBP_POSITIVE_REGULATION_OF_PHOSPHORUS_METABOLIC_PROCESS	0.0156001	0.00334636	18.0388	0.000582548	169
phecode 41 Bacterial infection NOS	GOBP_PROTEIN_LOCALIZATION_TO_LYSOSOME	0.2789	0.00334316	32.5023	0.000586107	133
phecode 41 Bacterial infection NOS	GOBP_EPITHELIAL_CELL_MATURATION	0.25285	0.00334295	26.1787	0.000586339	30
phecode 41 Bacterial infection NOS	GOBP_REGULATION_OF_PROTEIN_DEUBIQUITINATION	0.4866	0.00334247	29.1524	0.000586875	46
phecode 41 Bacterial infection NOS	GOBP_ALPHA_BETA_T_CELL_DIFFERENTIATION	0.0885001	0.0033419	15.2887	0.000587512	108
phecode 41 Bacterial infection NOS	GOBP_C_TERMINAL_PROTEIN_LIPIDATION	0.23505	0.00333937	10.4139	0.000590347	25
phecode 41 Bacterial infection NOS	GOBP_NEGATIVE_REGULATION_OF_LIPID_CATABOLIC_PROCESS	0.42335	0.00333656	32.2012	0.000593511	109
phecode 41 Bacterial infection NOS	GOBP_NEGATIVE_REGULATION_OF_G_PROTEIN_COUPLED_RECEPTOR_SIGNALING_PATHWAY	0.0152501	0.00333642	10.303	0.000593671	11
phecode 41 Bacterial infection NOS	GOBP_NEGATIVE_REGULATION_OF_TISSUE_REMODELING	0.01345	0.00333353	9.84022	0.000596944	5
phecode 41 Bacterial infection NOS	GOBP_EMBRYONIC_BODY_MORPHOGENESIS	0.48985	0.00333223	20.656	0.000598411	48
phecode 41 Bacterial infection NOS	GOBP_CELLULAR_RESPONSE_TO_GLUCOCORTICOID_STIMULUS	0.0409001	0.00333092	4.4044	0.000599906	26
phecode 41 Bacterial infection NOS	GOBP_RESPONSE_TO_MAGNESIUM_ION	0.2632	0.00332801	20.3876	0.000603241	77
phecode 41 Bacterial infection NOS	GOBP_REGULATION_OF_MEMBRANE_PERMEABILITY	0.0678501	0.00332542	16.1563	0.000606221	23
phecode 41 Bacterial infection NOS	GOBP_OPERANT_CONDITIONING	0.394	0.00332085	13.1018	0.000611517	29
phecode 41 Bacterial infection NOS	GOBP_DEFENSE_RESPONSE_TO_BACTERIUM	0.0307001	0.00331847	21.2766	0.000614287	52
phecode 41 Bacterial infection NOS	GOBP_MAMMARY_GLAND_EPITHELIAL_CELL_DIFFERENTIATION	1	0.00331802	58.6383	0.000614821	233
phecode 41 Bacterial infection NOS	GOBP_PURINE_CONTAINING_COMPOUND_SALVAGE	0.2001	0.00331595	23.647	0.00061724	50
phecode 41 Bacterial infection NOS	GOBP_HEPARIN_BIOSYNTHETIC_PROCESS	0.0679001	0.00331573	16.3978	0.0006175	14
phecode 41 Bacterial infection NOS	GOBP_POSITIVE_REGULATION_OF_PROTEIN_METABOLIC_PROCESS	0.0396501	0.00331417	33.5329	0.000619341	566
phecode 41 Bacterial infection NOS	GOBP_NUCLEOTIDE_EXCISION_REPAIR_DNA_GAP_FILLING	0.1851	0.00331229	4.40213	0.000621557	5
phecode 41 Bacterial infection NOS	GOBP_FACULTATIVE_HETEROCHROMATIN_FORMATION	0.4563	0.00330847	38.8843	0.000626097	155
phecode 41 Bacterial infection NOS	GOBP_IMMUNOLOGICAL_SYNAPSE_FORMATION	0.0115501	0.00330692	7.11532	0.000627944	3
phecode 41 Bacterial infection NOS	GOBP_REGULATION_OF_CAVEOLIN_MEDIATED_ENDOCYTOSIS	1	0.00330604	23.5755	0.000628996	51
phecode 41 Bacterial infection NOS	GOBP_CEREBELLAR_PURKINJE_CELL_LAYER_DEVELOPMENT	0.0501501	0.00330298	14.5588	0.000632671	24
phecode 41 Bacterial infection NOS	GOBP_LATERAL_MESODERM_DEVELOPMENT	0.0455501	0.00330136	11.2515	0.000634619	7
phecode 41 Bacterial infection NOS	GOBP_REGULATION_OF_MODIFICATION_OF_SYNAPTIC_STRUCTURE	0.4089	0.00329989	27.3191	0.000636396	50
phecode 41 Bacterial infection NOS	GOBP_NEGATIVE_REGULATION_OF_PROTEIN_KINASE_ACTIVITY_BY_REGULATION_OF_PROTEIN_PHOSPHORYLATION	0.0104001	0.00329832	5.31824	0.000638305	1
phecode 41 Bacterial infection NOS	GOBP_POSITIVE_REGULATION_OF_VIRAL_GENOME_REPLICATION	0.0104001	0.00329832	5.31824	0.000638305	1
phecode 41 Bacterial infection NOS	GOBP_RESPONSE_TO_ISCHEMIA	0.00195005	0.00329733	3.60897	0.000639515	1
phecode 41 Bacterial infection NOS	GOBP_PEPTIDYL_THREONINE_MODIFICATION	0.00195005	0.00329733	3.60897	0.000639515	1
phecode 41 Bacterial infection NOS	GOBP_CORTICAL_ACTIN_CYTOSKELETON_ORGANIZATION	0.00195005	0.00329733	3.60897	0.000639515	1
phecode 41 Bacterial infection NOS	GOBP_MICROTUBULE_ORGANIZING_CENTER_ORGANIZATION	0.00195005	0.00329733	3.60897	0.000639515	1
phecode 41 Bacterial infection NOS	GOBP_REGULATION_OF_CENTROSOME_CYCLE	0.00195005	0.00329733	3.60897	0.000639515	1
phecode 41 Bacterial infection NOS	GOBP_AMYLOID_BETA_METABOLIC_PROCESS	0.00195005	0.00329733	3.60897	0.000639515	1
phecode 41 Bacterial infection NOS	GOBP_CENTROSOME_DUPLICATION	0.00195005	0.00329733	3.60897	0.000639515	1
phecode 41 Bacterial infection NOS	GOBP_POSITIVE_REGULATION_OF_AMYLOID_BETA_FORMATION	0.00195005	0.00329733	3.60897	0.000639515	1
phecode 41 Bacterial infection NOS	GOBP_N_GLYCAN_PROCESSING	0.00220005	0.00329226	3.91254	0.000645716	1
phecode 41 Bacterial infection NOS	GOBP_POSITIVE_REGULATION_OF_MICROTUBULE_BINDING	0.0529501	0.00329144	6.42148	0.000646717	2
phecode 41 Bacterial infection NOS	GOBP_ALPHA_BETA_T_CELL_ACTIVATION	0.0885001	0.00328788	19.5411	0.000651116	142
phecode 41 Bacterial infection NOS	GOBP_MICROTUBULE_BASED_PROCESS	0.0451001	0.00328343	21.2112	0.000656654	399
phecode 41 Bacterial infection NOS	GOBP_POSITIVE_REGULATION_OF_INSULIN_SECRETION_INVOLVED_IN_CELLULAR_RESPONSE_TO_GLUCOSE_STIMULUS	0.00405005	0.00328292	5.06069	0.000657298	3
phecode 41 Bacterial infection NOS	GOBP_GLYCEROPHOSPHOLIPID_CATABOLIC_PROCESS	0.01085	0.00328058	10.5937	0.000660233	8
phecode 41 Bacterial infection NOS	GOBP_REGULATION_OF_FILOPODIUM_ASSEMBLY	0.0197501	0.0032797	16.4206	0.000661335	20
phecode 41 Bacterial infection NOS	GOBP_NEGATIVE_REGULATION_OF_CELL_VOLUME	0.0936001	0.00327399	10.9744	0.000668571	20
phecode 41 Bacterial infection NOS	GOBP_NEGATIVE_REGULATION_OF_SYNAPTIC_TRANSMISSION_GLUTAMATERGIC	0.317	0.0032739	23.607	0.000668691	53
phecode 41 Bacterial infection NOS	GOBP_STARTLE_RESPONSE	0.00065005	0.00327335	4.71509	0.00066938	3
phecode 41 Bacterial infection NOS	GOBP_PROTEIN_LOCALIZATION_TO_CONDENSED_CHROMOSOME	0.4393	0.00327082	24.6067	0.000672615	47
phecode 41 Bacterial infection NOS	GOBP_MITOCHONDRIAL_FISSION	0.0958001	0.00326983	17.9792	0.000673886	26
phecode 41 Bacterial infection NOS	GOBP_LYMPHOCYTE_ACTIVATION_INVOLVED_IN_IMMUNE_RESPONSE	0.00200005	0.0032686	5.88999	0.000675464	3
phecode 41 Bacterial infection NOS	GOBP_NEGATIVE_REGULATION_OF_SYSTEMIC_ARTERIAL_BLOOD_PRESSURE	0.0334501	0.00326723	5.8629	0.000677237	5
phecode 41 Bacterial infection NOS	GOBP_TUMOR_NECROSIS_FACTOR_SUPERFAMILY_CYTOKINE_PRODUCTION	0.00265005	0.00325983	8.45917	0.000686843	6
phecode 41 Bacterial infection NOS	GOBP_NEGATIVE_REGULATION_OF_GUANYL_NUCLEOTIDE_EXCHANGE_FACTOR_ACTIVITY	0.4586	0.00325955	17.1529	0.000687213	9
phecode 41 Bacterial infection NOS	GOBP_POSITIVE_REGULATION_OF_DNA_DAMAGE_CHECKPOINT	0.30365	0.00325871	16.8094	0.000688307	3
phecode 41 Bacterial infection NOS	GOBP_REGULATION_OF_FC_RECEPTOR_MEDIATED_STIMULATORY_SIGNALING_PATHWAY	0.00305005	0.00324881	5.36395	0.000701419	2
phecode 41 Bacterial infection NOS	GOBP_INTERMEMBRANE_LIPID_TRANSFER	0.0983	0.00324839	11.055	0.000701978	26
phecode 41 Bacterial infection NOS	GOBP_POSITIVE_REGULATION_OF_ACROSOME_REACTION	0.2595	0.00324534	12.086	0.000706074	42
phecode 41 Bacterial infection NOS	GOBP_NEGATIVE_REGULATION_OF_CALCIUM_MEDIATED_SIGNALING	0.0538001	0.00324058	14.3781	0.000712508	15
phecode 41 Bacterial infection NOS	GOBP_GEPHYRIN_CLUSTERING_INVOLVED_IN_POSTSYNAPTIC_DENSITY_ASSEMBLY	0.0423001	0.00323541	3.33272	0.000719553	8
phecode 41 Bacterial infection NOS	GOBP_RESPIRATORY_GASEOUS_EXCHANGE_BY_RESPIRATORY_SYSTEM	0.1818	0.00323354	29.2248	0.000722124	126
phecode 41 Bacterial infection NOS	GOBP_MAINTENANCE_OF_PROTEIN_LOCATION_IN_NUCLEUS	0.1018	0.00323142	5.37236	0.000725052	20
phecode 41 Bacterial infection NOS	GOBP_PROTECTION_FROM_NATURAL_KILLER_CELL_MEDIATED_CYTOTOXICITY	1	0.00322973	80.3478	0.000727395	12
phecode 41 Bacterial infection NOS	GOBP_CELL_CELL_JUNCTION_MAINTENANCE	0.16565	0.0032288	22.2819	0.000728674	26
phecode 41 Bacterial infection NOS	GOBP_T_CELL_DIFFERENTIATION	0.0885001	0.003219	23.5375	0.000742416	215
phecode 41 Bacterial infection NOS	GOBP_BIOLOGICAL_PHASE	0.41065	0.00321582	21.5468	0.00074693	48
phecode 41 Bacterial infection NOS	GOBP_NEGATIVE_REGULATION_OF_SKELETAL_MUSCLE_CELL_PROLIFERATION	0.1226	0.00321272	14.1374	0.000751359	8
phecode 41 Bacterial infection NOS	GOBP_N_TERMINAL_PEPTIDYL_METHIONINE_ACETYLATION	0.11125	0.00321028	13.3533	0.000754863	7
phecode 41 Bacterial infection NOS	GOBP_NEGATIVE_REGULATION_OF_FAT_CELL_DIFFERENTIATION	0.0714501	0.00320763	24.6719	0.000758692	54
phecode 41 Bacterial infection NOS	GOBP_NEGATIVE_REGULATION_OF_MONOATOMIC_ANION_TRANSPORT	0.4067	0.00320721	31.0509	0.000759304	18
phecode 41 Bacterial infection NOS	GOBP_NEGATIVE_REGULATION_OF_BONE_REMODELING	0.00805005	0.00320709	5.94478	0.000759472	2
phecode 41 Bacterial infection NOS	GOBP_NEGATIVE_REGULATION_OF_AMIDE_METABOLIC_PROCESS	0.0157501	0.00320621	19.1999	0.000760742	28
phecode 41 Bacterial infection NOS	GOBP_POSITIVE_REGULATION_OF_RNA_POLYMERASE_II_TRANSCRIPTION_PREINITIATION_COMPLEX_ASSEMBLY	0.2979	0.00320284	18.8635	0.000765651	27
phecode 41 Bacterial infection NOS	GOBP_AMYLOID_BETA_CLEARANCE	0.0539001	0.00320223	16.8924	0.000766544	27
phecode 41 Bacterial infection NOS	GOBP_GLUTAMATE_RECEPTOR_SIGNALING_PATHWAY	0.00055005	0.00320158	2.39468	0.000767499	1
phecode 41 Bacterial infection NOS	GOBP_CELL_DIFFERENTIATION_IN_HINDBRAIN	0.00055005	0.00320158	2.39468	0.000767499	1
phecode 41 Bacterial infection NOS	GOBP_CEREBELLAR_GRANULAR_LAYER_DEVELOPMENT	0.00055005	0.00320158	2.39468	0.000767499	1
phecode 41 Bacterial infection NOS	GOBP_CEREBELLAR_GRANULAR_LAYER_MORPHOGENESIS	0.00055005	0.00320158	2.39468	0.000767499	1
phecode 41 Bacterial infection NOS	GOBP_CEREBELLAR_GRANULAR_LAYER_FORMATION	0.00055005	0.00320158	2.39468	0.000767499	1
phecode 41 Bacterial infection NOS	GOBP_CEREBELLAR_CORTEX_DEVELOPMENT	0.00055005	0.00320158	2.39468	0.000767499	1
phecode 41 Bacterial infection NOS	GOBP_CEREBELLAR_CORTEX_MORPHOGENESIS	0.00055005	0.00320158	2.39468	0.000767499	1
phecode 41 Bacterial infection NOS	GOBP_CEREBELLAR_CORTEX_FORMATION	0.00055005	0.00320158	2.39468	0.000767499	1
phecode 41 Bacterial infection NOS	GOBP_IONOTROPIC_GLUTAMATE_RECEPTOR_SIGNALING_PATHWAY	0.00055005	0.00320158	2.39468	0.000767499	1
phecode 41 Bacterial infection NOS	GOBP_REGULATION_OF_NEURON_APOPTOTIC_PROCESS	0.00055005	0.00320158	2.39468	0.000767499	1
phecode 41 Bacterial infection NOS	GOBP_NEGATIVE_REGULATION_OF_SYNAPTIC_TRANSMISSION	0.00055005	0.00320158	2.39468	0.000767499	1
phecode 41 Bacterial infection NOS	GOBP_PREPULSE_INHIBITION	0.00055005	0.00320158	2.39468	0.000767499	1
phecode 41 Bacterial infection NOS	GOBP_LONG_TERM_SYNAPTIC_DEPRESSION	0.00055005	0.00320158	2.39468	0.000767499	1
phecode 41 Bacterial infection NOS	GOBP_REGULATION_OF_LONG_TERM_SYNAPTIC_DEPRESSION	0.00055005	0.00320158	2.39468	0.000767499	1
phecode 41 Bacterial infection NOS	GOBP_POSITIVE_REGULATION_OF_LONG_TERM_SYNAPTIC_DEPRESSION	0.00055005	0.00320158	2.39468	0.000767499	1
phecode 41 Bacterial infection NOS	GOBP_LIGAND_GATED_ION_CHANNEL_SIGNALING_PATHWAY	0.00055005	0.00320158	2.39468	0.000767499	1
phecode 41 Bacterial infection NOS	GOBP_POSITIVE_REGULATION_OF_B_CELL_MEDIATED_IMMUNITY	0.0317501	0.00319877	9.49797	0.000771617	7
phecode 41 Bacterial infection NOS	GOBP_REGULATION_OF_TOR_SIGNALING	1	0.00319725	86.5393	0.00077385	648
phecode 41 Bacterial infection NOS	GOBP_POSITIVE_REGULATION_OF_TELOMERE_MAINTENANCE	0.0131001	0.00319636	12.3248	0.000775166	8
phecode 41 Bacterial infection NOS	GOBP_REGULATION_OF_METALLOPEPTIDASE_ACTIVITY	0.4636	0.00319271	20.3294	0.000780588	58
phecode 41 Bacterial infection NOS	GOBP_ADIPONECTIN_ACTIVATED_SIGNALING_PATHWAY	0.2066	0.00319101	21.4022	0.000783118	14
phecode 41 Bacterial infection NOS	GOBP_CIRCADIAN_RHYTHM	0.00180005	0.00318967	8.8862	0.000785122	5
phecode 41 Bacterial infection NOS	GOBP_POSITIVE_REGULATION_OF_RECEPTOR_CLUSTERING	0.34065	0.00318925	21.0105	0.000785755	11
phecode 41 Bacterial infection NOS	GOBP_NEGATIVE_REGULATION_OF_DOPAMINE_SECRETION	0.2334	0.0031884	17.3	0.000787034	9
phecode 41 Bacterial infection NOS	GOBP_REGULATION_OF_EXTRACELLULAR_MATRIX_ASSEMBLY	0.41715	0.00318832	17.678	0.000787144	49
phecode 41 Bacterial infection NOS	GOBP_POSITIVE_REGULATION_OF_UBIQUITIN_PROTEIN_LIGASE_ACTIVITY	0.2603	0.00318718	25.0982	0.000788867	22
phecode 41 Bacterial infection NOS	GOBP_CYTOPLASMIC_TRANSLATIONAL_INITIATION	0.0846001	0.00318256	20.0653	0.000795843	15
phecode 41 Bacterial infection NOS	GOBP_GAS_TRANSPORT	0.0409001	0.00318164	7.26062	0.000797242	14
phecode 41 Bacterial infection NOS	GOBP_CELLULAR_RESPONSE_TO_RETINOIC_ACID	0.0450501	0.00318013	14.3616	0.000799542	38
phecode 41 Bacterial infection NOS	GOBP_NEGATIVE_REGULATION_OF_CELL_CYCLE_CHECKPOINT	0.21635	0.00317783	10.0691	0.000803065	3
phecode 41 Bacterial infection NOS	GOBP_NEGATIVE_REGULATION_OF_DNA_DAMAGE_CHECKPOINT	0.21635	0.00317783	10.0691	0.000803065	3
phecode 41 Bacterial infection NOS	GOBP_REGULATION_OF_METALLOENDOPEPTIDASE_ACTIVITY	1	0.00317644	28.7502	0.000805193	81
phecode 41 Bacterial infection NOS	GOBP_ATRIAL_SEPTUM_DEVELOPMENT	0.2778	0.00317609	25.0813	0.000805735	53
phecode 41 Bacterial infection NOS	GOBP_REGULATION_OF_RESPIRATORY_SYSTEM_PROCESS	0.17225	0.00317558	14.4536	0.000806518	29
phecode 41 Bacterial infection NOS	GOBP_PROTEIN_HOMOTETRAMERIZATION	0.3444	0.00317505	42.9303	0.000807335	210
phecode 41 Bacterial infection NOS	GOBP_POSITIVE_REGULATION_OF_CELLULAR_COMPONENT_BIOGENESIS	0.0139501	0.00317501	19.0191	0.00080739	104
phecode 41 Bacterial infection NOS	GOBP_POSITIVE_REGULATION_OF_PROTEIN_BINDING	0.00355005	0.00317438	6.81807	0.000808367	3
phecode 41 Bacterial infection NOS	GOBP_REGULATION_OF_NERVOUS_SYSTEM_PROCESS	0.00860005	0.00317222	14.0207	0.000811701	32
phecode 41 Bacterial infection NOS	GOBP_PIGMENT_GRANULE_ORGANIZATION	0.0326001	0.00317198	4.30847	0.000812079	15
phecode 41 Bacterial infection NOS	GOBP_SRP_DEPENDENT_COTRANSLATIONAL_PROTEIN_TARGETING_TO_MEMBRANE_TRANSLOCATION	0.0201001	0.00316832	10.7229	0.000817765	6
phecode 41 Bacterial infection NOS	GOBP_CHOLANGIOCYTE_PROLIFERATION	0.16335	0.00316754	15.2429	0.000818977	9
phecode 41 Bacterial infection NOS	GOBP_RETINA_LAYER_FORMATION	0.0356501	0.00316704	12.7471	0.000819771	30
phecode 41 Bacterial infection NOS	GOBP_RESPONSE_TO_TEMPERATURE_STIMULUS	0.00055005	0.00316424	5.16742	0.000824157	3
phecode 41 Bacterial infection NOS	GOBP_RESPONSE_TO_HEAT	0.00055005	0.00316424	5.16742	0.000824157	3
phecode 41 Bacterial infection NOS	GOBP_LOCALIZATION_WITHIN_MEMBRANE	0.0351001	0.00316158	38.2289	0.000828356	303
phecode 41 Bacterial infection NOS	GOBP_POSITIVE_REGULATION_OF_PEPTIDYL_SERINE_PHOSPHORYLATION	0.0185501	0.00316148	2.68546	0.000828506	16
phecode 41 Bacterial infection NOS	GOBP_POST_TRANSLATIONAL_PROTEIN_MODIFICATION	0.0256501	0.00315957	13.3325	0.000831537	26
phecode 41 Bacterial infection NOS	GOBP_CARBOHYDRATE_DERIVATIVE_METABOLIC_PROCESS	0.0926501	0.00315502	56.9817	0.000838787	1008
phecode 41 Bacterial infection NOS	GOBP_STEROID_METABOLIC_PROCESS	0.1047	0.00315155	23.8511	0.000844366	257
phecode 41 Bacterial infection NOS	GOBP_POST_TRANSLATIONAL_PROTEIN_TARGETING_TO_ENDOPLASMIC_RETICULUM_MEMBRANE	1	0.00315129	20.7192	0.00084478	49
phecode 41 Bacterial infection NOS	GOBP_AUTOPHAGY_OF_MITOCHONDRION	0.00445005	0.00314968	4.97879	0.000847374	2
phecode 41 Bacterial infection NOS	GOBP_HEPARAN_SULFATE_PROTEOGLYCAN_BIOSYNTHETIC_PROCESS_POLYSACCHARIDE_CHAIN_BIOSYNTHETIC_PROCESS	0.0123	0.00314921	8.43292	0.000848135	4
phecode 41 Bacterial infection NOS	GOBP_HEPARIN_METABOLIC_PROCESS	0.0123	0.00314921	8.43292	0.000848135	4
phecode 41 Bacterial infection NOS	GOBP_CAMERA_TYPE_EYE_PHOTORECEPTOR_CELL_DIFFERENTIATION	0.0298001	0.00314896	13.465	0.000848538	15
phecode 41 Bacterial infection NOS	GOBP_MESENCHYMAL_CELL_DIFFERENTIATION_INVOLVED_IN_KIDNEY_DEVELOPMENT	0.486	0.00314589	19.5631	0.000853527	10
phecode 41 Bacterial infection NOS	GOBP_METANEPHRIC_MESENCHYMAL_CELL_DIFFERENTIATION	0.486	0.00314589	19.5631	0.000853527	10
phecode 41 Bacterial infection NOS	GOBP_PURINE_DEOXYRIBONUCLEOSIDE_MONOPHOSPHATE_METABOLIC_PROCESS	0.19595	0.00314376	15.6913	0.000857016	32
phecode 41 Bacterial infection NOS	GOBP_ACTIVATION_OF_CYSTEINE_TYPE_ENDOPEPTIDASE_ACTIVITY	0.26505	0.0031399	18.8214	0.000863342	32
phecode 41 Bacterial infection NOS	GOBP_NEGATIVE_REGULATION_OF_MOLECULAR_FUNCTION	0.01405	0.00313837	17.6633	0.000865882	140
phecode 41 Bacterial infection NOS	GOBP_REGULATION_OF_DENDRITIC_SPINE_MORPHOGENESIS	0.4232	0.00313583	70.0804	0.000870084	299
phecode 41 Bacterial infection NOS	GOBP_HETEROPHILIC_CELL_CELL_ADHESION_VIA_PLASMA_MEMBRANE_CELL_ADHESION_MOLECULES	0.00055005	0.00313512	3.85935	0.000871261	2
phecode 41 Bacterial infection NOS	GOBP_POSITIVE_REGULATION_OF_SYNAPSE_ASSEMBLY	0.00055005	0.00313512	3.85935	0.000871261	2
phecode 41 Bacterial infection NOS	GOBP_REGULATION_OF_NUCLEAR_TRANSCRIBED_MRNA_CATABOLIC_PROCESS_DEADENYLATION_DEPENDENT_DECAY	0.07865	0.00313473	13.6106	0.000871906	11
phecode 41 Bacterial infection NOS	GOBP_NEGATIVE_REGULATION_OF_LIPOPOLYSACCHARIDE_MEDIATED_SIGNALING_PATHWAY	0.00230005	0.0031346	2.84048	0.000872122	1
phecode 41 Bacterial infection NOS	GOBP_MEMBRANE_RAFT_ASSEMBLY	0.16465	0.00313149	11.1225	0.00087732	28
phecode 41 Bacterial infection NOS	GOBP_NEURAL_PRECURSOR_CELL_PROLIFERATION	0.115	0.00312982	19.8243	0.000880128	163
phecode 41 Bacterial infection NOS	GOBP_RESPONSE_TO_DEXAMETHASONE	0.0409001	0.0031297	3.43097	0.000880325	20
phecode 41 Bacterial infection NOS	GOBP_NEGATIVE_REGULATION_OF_RNA_POLYMERASE_II_REGULATORY_REGION_SEQUENCE_SPECIFIC_DNA_BINDING	0.22905	0.00312922	15.5515	0.000881143	4
phecode 41 Bacterial infection NOS	GOBP_REGULATION_OF_NEUROTRANSMITTER_RECEPTOR_ACTIVITY	0.00605005	0.00312775	5.81074	0.000883608	8
phecode 41 Bacterial infection NOS	GOBP_REGULATION_OF_INTRACELLULAR_SIGNAL_TRANSDUCTION	0.36755	0.00312696	173.007	0.000884953	6054
phecode 41 Bacterial infection NOS	GOBP_RECEPTOR_SIGNALING_PATHWAY_VIA_STAT	0.0305001	0.00312578	15.5267	0.000886937	82
phecode 41 Bacterial infection NOS	GOBP_POSITIVE_REGULATION_OF_MITOCHONDRIAL_OUTER_MEMBRANE_PERMEABILIZATION_INVOLVED_IN_APOPTOTIC_SIGNALING_PATHWAY	0.0592001	0.0031254	9.35181	0.000887589	6
phecode 41 Bacterial infection NOS	GOBP_SKIN_DEVELOPMENT	0.10345	0.00312172	35.3809	0.000893839	212
phecode 41 Bacterial infection NOS	GOBP_PRE_MIRNA_PROCESSING	0.30335	0.00312081	14.9674	0.000895409	44
phecode 41 Bacterial infection NOS	GOBP_GMP_BIOSYNTHETIC_PROCESS	0.2549	0.00312063	17.2006	0.000895715	35
phecode 41 Bacterial infection NOS	GOBP_SPLEEN_DEVELOPMENT	0.0813	0.00311962	4.60842	0.000897434	30
phecode 41 Bacterial infection NOS	GOBP_POSITIVE_REGULATION_OF_UTERINE_SMOOTH_MUSCLE_CONTRACTION	0.0898501	0.00311951	14.94	0.000897632	8
phecode 41 Bacterial infection NOS	GOBP_MAPK_CASCADE	1	0.00311648	232.701	0.000902842	5585
phecode 41 Bacterial infection NOS	GOBP_NEGATIVE_REGULATION_OF_DNA_RECOMBINATION	0.00275005	0.0031144	4.21924	0.000906429	1
phecode 41 Bacterial infection NOS	GOBP_POSITIVE_REGULATION_OF_TELOMERE_CAPPING	0.00275005	0.0031144	4.21924	0.000906429	1
phecode 41 Bacterial infection NOS	GOBP_POSITIVE_REGULATION_OF_TELOMERE_MAINTENANCE_VIA_TELOMERE_LENGTHENING	0.00275005	0.0031144	4.21924	0.000906429	1
phecode 41 Bacterial infection NOS	GOBP_METHYLATION	0.0101501	0.00311338	19.1377	0.000908198	27
phecode 41 Bacterial infection NOS	GOBP_REGULATION_OF_RNA_BINDING	0.0822501	0.00311005	11.5173	0.000913987	5
phecode 41 Bacterial infection NOS	GOBP_POSITIVE_REGULATION_OF_SIGNALING_RECEPTOR_ACTIVITY	0.42465	0.00310767	42.5267	0.000918164	144
phecode 41 Bacterial infection NOS	GOBP_NEGATIVE_REGULATION_OF_TRANSCRIPTION_REGULATORY_REGION_DNA_BINDING	0.18455	0.00310722	10.2823	0.000918959	14
phecode 41 Bacterial infection NOS	GOBP_POSITIVE_REGULATION_OF_GLUCOSE_IMPORT	0.11105	0.00310548	17.9995	0.000922004	46
phecode 41 Bacterial infection NOS	GOBP_NEGATIVE_REGULATION_OF_SMOOTH_MUSCLE_CELL_APOPTOTIC_PROCESS	0.4974	0.00310544	17.9279	0.000922086	60
phecode 41 Bacterial infection NOS	GOBP_PRODUCTION_OF_MOLECULAR_MEDIATOR_OF_IMMUNE_RESPONSE	0.0218501	0.00310523	16.3196	0.000922457	35
phecode 41 Bacterial infection NOS	GOBP_POSITIVE_REGULATION_OF_GLUCOSE_TRANSMEMBRANE_TRANSPORT	0.0480001	0.00310315	11.3781	0.000926121	25
phecode 41 Bacterial infection NOS	GOBP_REGULATION_OF_CYTOPLASMIC_TRANSLATION	0.20275	0.00310173	21.0175	0.000928648	21
phecode 41 Bacterial infection NOS	GOBP_NEGATIVE_REGULATION_OF_RECEPTOR_SIGNALING_PATHWAY_VIA_JAK_STAT	0.0371501	0.00310152	11.2587	0.000929017	54
phecode 41 Bacterial infection NOS	GOBP_NEGATIVE_REGULATION_OF_GLYCOGEN_METABOLIC_PROCESS	0.0592001	0.00309796	8.91755	0.000935355	7
phecode 41 Bacterial infection NOS	GOBP_CELLULAR_RESPONSE_TO_NITROGEN_STARVATION	0.23505	0.00309696	7.62697	0.000937141	18
phecode 41 Bacterial infection NOS	GOBP_INTRACELLULAR_TRANSPORT	0.0377001	0.00309694	28.8313	0.000937174	555
phecode 41 Bacterial infection NOS	GOBP_REGULATION_OF_POSTSYNAPTIC_NEUROTRANSMITTER_RECEPTOR_INTERNALIZATION	0.442	0.0030959	44.8091	0.000939036	76
phecode 41 Bacterial infection NOS	GOBP_POSITIVE_REGULATION_OF_CIRCADIAN_RHYTHM	0.00780005	0.00309516	9.85345	0.000940379	6
phecode 41 Bacterial infection NOS	GOBP_POSITIVE_REGULATION_OF_PROTEASOMAL_UBIQUITIN_DEPENDENT_PROTEIN_CATABOLIC_PROCESS	0.1018	0.00309451	9.37535	0.000941534	60
phecode 41 Bacterial infection NOS	GOBP_DICARBOXYLIC_ACID_METABOLIC_PROCESS	0.0289001	0.00309107	19.6035	0.000947747	19
phecode 41 Bacterial infection NOS	GOBP_BMP_SIGNALING_PATHWAY_INVOLVED_IN_HEART_DEVELOPMENT	0.2007	0.00309095	15.8439	0.000947976	9
phecode 41 Bacterial infection NOS	GOBP_REGULATION_OF_P38MAPK_CASCADE	0.0201001	0.00308795	5.93191	0.000953409	12
phecode 41 Bacterial infection NOS	GOBP_IODIDE_TRANSPORT	0.0183001	0.00308795	5.22246	0.000953415	3
phecode 41 Bacterial infection NOS	GOBP_NEGATIVE_REGULATION_OF_METALLOENDOPEPTIDASE_ACTIVITY	1	0.00308725	21.4992	0.0009547	60
phecode 41 Bacterial infection NOS	GOBP_POSITIVE_REGULATION_OF_INTERFERON_BETA_PRODUCTION	0.2052	0.00308628	16.1779	0.00095646	36
phecode 41 Bacterial infection NOS	GOBP_AUTOPHAGOSOME_MEMBRANE_DOCKING	0.38615	0.00308063	28.8259	0.000966843	12
phecode 41 Bacterial infection NOS	GOBP_REGULATION_OF_MUCUS_SECRETION	0.00090005	0.00308062	4.62841	0.000966872	2
phecode 41 Bacterial infection NOS	GOBP_POSITIVE_REGULATION_OF_MUCUS_SECRETION	0.00090005	0.00308062	4.62841	0.000966872	2
phecode 41 Bacterial infection NOS	GOBP_NEGATIVE_REGULATION_OF_PROTEIN_MODIFICATION_BY_SMALL_PROTEIN_CONJUGATION_OR_REMOVAL	0.00090005	0.00308062	4.62841	0.000966872	2
phecode 41 Bacterial infection NOS	GOBP_POSITIVE_REGULATION_OF_SMOOTHENED_SIGNALING_PATHWAY	0.0333001	0.00307847	10.335	0.000970855	15
phecode 41 Bacterial infection NOS	GOBP_GLIAL_CELL_DEVELOPMENT	0.00985005	0.00307768	12.0022	0.000972319	12
phecode 41 Bacterial infection NOS	GOBP_NEGATIVE_REGULATION_OF_IMMUNE_SYSTEM_PROCESS	0.00050005	0.00307717	5.43997	0.000973267	3
phecode 41 Bacterial infection NOS	GOBP_NEGATIVE_REGULATION_OF_INTERFERON_BETA_PRODUCTION	0.128	0.00307709	7.66656	0.000973419	11
phecode 41 Bacterial infection NOS	GOBP_TOLL_SIGNALING_PATHWAY	0.00710005	0.0030755	4.18444	0.000976372	1
phecode 41 Bacterial infection NOS	GOBP_HEAD_MORPHOGENESIS	0.07915	0.00307109	8.96366	0.000984637	23
phecode 41 Bacterial infection NOS	GOBP_PHOSPHATIDYLETHANOLAMINE_BIOSYNTHETIC_PROCESS	1	0.00306827	42.0092	0.000989976	40
phecode 41 Bacterial infection NOS	GOBP_CELLULAR_RESPONSE_TO_DEXAMETHASONE_STIMULUS	0.0409001	0.00306523	2.92126	0.000995736	17
phecode 41 Bacterial infection NOS	GOBP_NEURON_CELL_CELL_ADHESION	0.0371501	0.00306495	15.9201	0.000996264	50
phecode 41 Bacterial infection NOS	GOBP_REGULATION_OF_RESPONSE_TO_OXIDATIVE_STRESS	0.0155501	0.00306393	7.44327	0.000998218	18
phecode 41 Bacterial infection NOS	GOBP_RNA_DESTABILIZATION	0.1157	0.00305749	33.0709	0.00101059	77
phecode 41 Bacterial infection NOS	GOBP_MIRNA_PROCESSING	0.30945	0.00305526	23.9102	0.0010149	78
phecode 41 Bacterial infection NOS	GOBP_MRNA_CIS_SPLICING_VIA_SPLICEOSOME	0.0119501	0.00305369	2.73793	0.00101795	2
phecode 41 Bacterial infection NOS	GOBP_NEGATIVE_REGULATION_OF_NF_KAPPAB_TRANSCRIPTION_FACTOR_ACTIVITY	0.2295	0.00305247	36.6605	0.00102033	149
phecode 41 Bacterial infection NOS	GOBP_OXIDATIVE_DEMETHYLATION	0.19535	0.0030517	23.7751	0.00102185	37
phecode 41 Bacterial infection NOS	GOBP_REGULATION_OF_APOPTOTIC_DNA_FRAGMENTATION	0.14345	0.00304945	12.5927	0.00102624	4
phecode 41 Bacterial infection NOS	GOBP_DENDRITIC_CELL_CYTOKINE_PRODUCTION	0.1116	0.00304925	21.803	0.00102664	20
phecode 41 Bacterial infection NOS	GOBP_POSITIVE_REGULATION_OF_DENDRITIC_CELL_CYTOKINE_PRODUCTION	0.1116	0.00304925	21.803	0.00102664	20
phecode 41 Bacterial infection NOS	GOBP_ENDOCRINE_HORMONE_SECRETION	0.0409001	0.00304826	8.04404	0.00102858	22
phecode 41 Bacterial infection NOS	GOBP_CEREBRAL_CORTEX_CELL_MIGRATION	0.03895	0.0030477	12.6834	0.00102969	51
phecode 41 Bacterial infection NOS	GOBP_DEDIFFERENTIATION	0.0389001	0.00304451	11.6462	0.00103599	7
phecode 41 Bacterial infection NOS	GOBP_ERBB4_ERBB4_SIGNALING_PATHWAY	0.4993	0.00304107	28.7953	0.00104283	190
phecode 41 Bacterial infection NOS	GOBP_ER_OVERLOAD_RESPONSE	0.0246501	0.00304066	10.8724	0.00104365	8
phecode 41 Bacterial infection NOS	GOBP_LATERAL_VENTRICLE_DEVELOPMENT	0.0517501	0.00303264	7.87993	0.00105979	11
phecode 41 Bacterial infection NOS	GOBP_EMBRYONIC_AXIS_SPECIFICATION	0.3132	0.00302918	39.5054	0.00106683	87
phecode 41 Bacterial infection NOS	GOBP_MAMMARY_GLAND_DEVELOPMENT	0.1789	0.00302758	46.7197	0.00107009	432
phecode 41 Bacterial infection NOS	GOBP_POSITIVE_REGULATION_OF_ENDOTHELIAL_CELL_MIGRATION	0.0237001	0.0030274	23.6914	0.00107047	34
phecode 41 Bacterial infection NOS	GOBP_REGULATION_OF_LOW_DENSITY_LIPOPROTEIN_PARTICLE_CLEARANCE	0.00305005	0.00302636	4.09999	0.0010726	1
phecode 41 Bacterial infection NOS	GOBP_NEGATIVE_REGULATION_OF_LOW_DENSITY_LIPOPROTEIN_PARTICLE_CLEARANCE	0.00305005	0.00302636	4.09999	0.0010726	1
phecode 41 Bacterial infection NOS	GOBP_NEGATIVE_REGULATION_OF_PROTEIN_LOCALIZATION_TO_CELL_PERIPHERY	0.00305005	0.00302636	4.09999	0.0010726	1
phecode 41 Bacterial infection NOS	GOBP_NEGATIVE_REGULATION_OF_PROTEIN_LOCALIZATION_TO_MEMBRANE	0.00305005	0.00302636	4.09999	0.0010726	1
phecode 41 Bacterial infection NOS	GOBP_PROTEOLYSIS	0.0898501	0.00302561	67.1966	0.00107414	1171
phecode 41 Bacterial infection NOS	GOBP_SPERM_MOTILITY	0.18585	0.00302063	26.7455	0.00108443	172
phecode 41 Bacterial infection NOS	GOBP_MULTICELLULAR_ORGANISMAL_MOVEMENT	0.16465	0.00302015	23.9002	0.00108542	87
phecode 41 Bacterial infection NOS	GOBP_STRESS_GRANULE_ASSEMBLY	0.2325	0.00302012	29.0785	0.00108549	57
phecode 41 Bacterial infection NOS	GOBP_REGULATION_OF_MUSCLE_HYPERTROPHY	0.00195005	0.00301726	6.27913	0.00109144	3
phecode 41 Bacterial infection NOS	GOBP_PHOSPHATE_ION_TRANSMEMBRANE_TRANSPORT	0.2439	0.00301554	17.5806	0.00109503	23
phecode 41 Bacterial infection NOS	GOBP_POSITIVE_REGULATION_OF_CELLULAR_COMPONENT_ORGANIZATION	0.0168001	0.00301353	22.8805	0.00109925	278
phecode 41 Bacterial infection NOS	GOBP_RESPONSE_TO_PROTOZOAN	0.0335501	0.00301093	9.88819	0.00110475	10
phecode 41 Bacterial infection NOS	GOBP_CAVEOLA_ASSEMBLY	0.16465	0.00300803	7.26754	0.0011109	18
phecode 41 Bacterial infection NOS	GOBP_PURINE_RIBONUCLEOSIDE_METABOLIC_PROCESS	0.19595	0.00300684	20.4759	0.00111343	43
phecode 41 Bacterial infection NOS	GOBP_POSITIVE_REGULATION_OF_REGULATORY_T_CELL_DIFFERENTIATION	0.42605	0.00300423	14.3739	0.00111901	38
phecode 41 Bacterial infection NOS	GOBP_INOSITOL_PHOSPHATE_CATABOLIC_PROCESS	0.0580001	0.00300253	8.71554	0.00112265	9
phecode 41 Bacterial infection NOS	GOBP_NEGATIVE_REGULATION_OF_CELL_CYCLE	0.0106	0.00300247	18.2018	0.00112279	23
phecode 41 Bacterial infection NOS	GOBP_REPLICATION_BORN_DOUBLE_STRAND_BREAK_REPAIR_VIA_SISTER_CHROMATID_EXCHANGE	0.0775001	0.00299861	5.76965	0.0011311	1
phecode 41 Bacterial infection NOS	GOBP_NUCLEUS_LOCALIZATION	0.0482001	0.00299851	4.57321	0.00113132	21
phecode 41 Bacterial infection NOS	GOBP_ACYLGLYCEROL_HOMEOSTASIS	0.0694001	0.00299551	24.5289	0.00113786	33
phecode 41 Bacterial infection NOS	GOBP_SMALL_MOLECULE_METABOLIC_PROCESS	0.1095	0.00299502	84.9286	0.0011389	1635
phecode 41 Bacterial infection NOS	GOBP_VESICLE_MEDIATED_TRANSPORT	0.0817001	0.00299437	58.3341	0.00114034	1378
phecode 41 Bacterial infection NOS	GOBP_VIRAL_PROTEIN_PROCESSING	0.12695	0.00299368	9.20863	0.00114185	45
phecode 41 Bacterial infection NOS	GOBP_DNA_METHYLATION	0.00435005	0.00299171	6.67101	0.00114615	3
phecode 41 Bacterial infection NOS	GOBP_NEGATIVE_REGULATION_OF_EPITHELIAL_CELL_DIFFERENTIATION	0.00720005	0.00298821	6.90123	0.00115387	3
phecode 41 Bacterial infection NOS	GOBP_MESENCHYMAL_CELL_DEVELOPMENT	0.3628	0.00298404	18.8852	0.00116311	5
phecode 41 Bacterial infection NOS	GOBP_ACID_SECRETION	0.0334501	0.00298397	9.88032	0.00116328	10
phecode 41 Bacterial infection NOS	GOBP_RESPONSE_TO_HUMAN_CHORIONIC_GONADOTROPIN	0.0833501	0.00298281	8.38408	0.00116586	2
phecode 41 Bacterial infection NOS	GOBP_POSITIVE_REGULATION_OF_CELL_CYCLE_PHASE_TRANSITION	0.45645	0.00297802	70.4551	0.00117661	525
phecode 41 Bacterial infection NOS	GOBP_SEXUAL_REPRODUCTION	1	0.0029771	229.458	0.00117869	5152
phecode 41 Bacterial infection NOS	GOBP_POST_TRANSLATIONAL_PROTEIN_TARGETING_TO_MEMBRANE_TRANSLOCATION	1	0.00297608	14.4854	0.00118098	34
phecode 41 Bacterial infection NOS	GOBP_T_CELL_PROLIFERATION_INVOLVED_IN_IMMUNE_RESPONSE	0.17205	0.00297422	10.5957	0.0011852	3
phecode 41 Bacterial infection NOS	GOBP_NEGATIVE_REGULATION_OF_GLUCONEOGENESIS	0.0451001	0.00297372	11.0067	0.00118634	4
phecode 41 Bacterial infection NOS	GOBP_REGULATION_OF_ADENYLATE_CYCLASE_ACTIVATING_G_PROTEIN_COUPLED_RECEPTOR_SIGNALING_PATHWAY	0.00550005	0.00296592	7.70077	0.00120421	4
phecode 41 Bacterial infection NOS	GOBP_NEGATIVE_REGULATION_OF_ADENYLATE_CYCLASE_ACTIVATING_G_PROTEIN_COUPLED_RECEPTOR_SIGNALING_PATHWAY	0.00550005	0.00296592	7.70077	0.00120421	4
phecode 41 Bacterial infection NOS	GOBP_SENSORY_PERCEPTION	0.0342001	0.0029647	32.1799	0.00120701	239
phecode 41 Bacterial infection NOS	GOBP_RESPONSE_TO_NUTRIENT	0.00265005	0.00296365	10.8361	0.00120944	7
phecode 41 Bacterial infection NOS	GOBP_POSITIVE_REGULATION_OF_INTERLEUKIN_2_PRODUCTION	0.0244501	0.00296291	3.98766	0.00121116	22
phecode 41 Bacterial infection NOS	GOBP_REGULATION_OF_ACUTE_INFLAMMATORY_RESPONSE_TO_ANTIGENIC_STIMULUS	0.3138	0.00296159	12.9834	0.00121424	16
phecode 41 Bacterial infection NOS	GOBP_RESPONSE_TO_ORGANIC_CYCLIC_COMPOUND	0.0156501	0.00295911	23.6157	0.00122001	171
phecode 41 Bacterial infection NOS	GOBP_MYOTUBE_DIFFERENTIATION	0.0170001	0.00295832	5.52277	0.00122188	32
phecode 41 Bacterial infection NOS	GOBP_REGULATION_OF_SYNAPTIC_TRANSMISSION_GLUTAMATERGIC	1	0.00295755	131.055	0.00122366	1246
phecode 41 Bacterial infection NOS	GOBP_CD4_POSITIVE_ALPHA_BETA_T_CELL_DIFFERENTIATION	0.0885001	0.00295721	15.6198	0.00122447	81
phecode 41 Bacterial infection NOS	GOBP_REGULATION_OF_CHONDROCYTE_DIFFERENTIATION	0.1172	0.00295693	19.1299	0.00122511	84
phecode 41 Bacterial infection NOS	GOBP_REGULATION_OF_SMALL_MOLECULE_METABOLIC_PROCESS	0.13255	0.00295671	40.1087	0.00122565	395
phecode 41 Bacterial infection NOS	GOBP_DEVELOPMENTAL_GROWTH	0.28	0.00295617	102.888	0.00122691	2372
phecode 41 Bacterial infection NOS	GOBP_HOMEOSTASIS_OF_NUMBER_OF_CELLS_WITHIN_A_TISSUE	0.00920005	0.00295584	7.38297	0.00122768	4
phecode 41 Bacterial infection NOS	GOBP_LACTATE_TRANSMEMBRANE_TRANSPORT	1	0.00295435	44.2973	0.00123119	37
phecode 41 Bacterial infection NOS	GOBP_HUMORAL_IMMUNE_RESPONSE_MEDIATED_BY_CIRCULATING_IMMUNOGLOBULIN	0.0699001	0.002953	19.2579	0.00123439	21
phecode 41 Bacterial infection NOS	GOBP_MULTICELLULAR_ORGANISM_REPRODUCTION	1	0.00295286	249.94	0.00123472	5926
phecode 41 Bacterial infection NOS	GOBP_ORGANOPHOSPHATE_CATABOLIC_PROCESS	0.0127501	0.00295277	9.06889	0.00123492	46
phecode 41 Bacterial infection NOS	GOBP_POSITIVE_REGULATION_OF_INFLAMMATORY_RESPONSE	0.25695	0.00294949	50.6239	0.00124271	167
phecode 41 Bacterial infection NOS	GOBP_P38MAPK_CASCADE	0.0201001	0.00294733	7.25889	0.00124787	15
phecode 41 Bacterial infection NOS	GOBP_REGULATION_OF_CARDIOCYTE_DIFFERENTIATION	0.11215	0.00294524	9.8384	0.0012529	21
phecode 41 Bacterial infection NOS	GOBP_CHIASMA_ASSEMBLY	0.1045	0.0029448	12.1198	0.00125394	6
phecode 41 Bacterial infection NOS	GOBP_EXCITATORY_SYNAPSE_ASSEMBLY	0.0541501	0.00293649	14.3138	0.00127409	73
phecode 41 Bacterial infection NOS	GOBP_PLASMA_MEMBRANE_RAFT_ASSEMBLY	0.16465	0.00293535	7.6399	0.00127687	19
phecode 41 Bacterial infection NOS	GOBP_INTERLEUKIN_2_PRODUCTION	0.0152501	0.00293271	3.46535	0.00128334	19
phecode 41 Bacterial infection NOS	GOBP_MALONYL_COA_METABOLIC_PROCESS	0.17535	0.00292884	19.8255	0.00129291	10
phecode 41 Bacterial infection NOS	GOBP_NEGATIVE_REGULATION_OF_ENDOCYTOSIS	0.0157501	0.00292838	2.55055	0.00129404	5
phecode 41 Bacterial infection NOS	GOBP_NEGATIVE_REGULATION_OF_HYDROLASE_ACTIVITY	0.00895005	0.00292634	19.1784	0.00129913	38
phecode 41 Bacterial infection NOS	GOBP_MITOCHONDRIAL_MEMBRANE_ORGANIZATION	0.0435001	0.00292148	18.0025	0.00131128	27
phecode 41 Bacterial infection NOS	GOBP_PEPTIDYL_THREONINE_DEPHOSPHORYLATION	0.00165005	0.00292077	4.10182	0.00131307	1
phecode 41 Bacterial infection NOS	GOBP_NEGATIVE_REGULATION_OF_INFLAMMATORY_RESPONSE	0.00825005	0.00292032	15.1988	0.00131422	16
phecode 41 Bacterial infection NOS	GOBP_ANTIFUNGAL_HUMORAL_RESPONSE	0.27065	0.00291739	7.16053	0.00132161	2
phecode 41 Bacterial infection NOS	GOBP_POSITIVE_REGULATION_OF_HAIR_FOLLICLE_DEVELOPMENT	0.0317501	0.00291477	6.55949	0.00132827	3
phecode 41 Bacterial infection NOS	GOBP_RESPONSE_TO_MUSCLE_STRETCH	1	0.00291171	64.3755	0.00133608	327
phecode 41 Bacterial infection NOS	GOBP_MUSCLE_TISSUE_DEVELOPMENT	0.00505005	0.00291086	15.0093	0.00133826	47
phecode 41 Bacterial infection NOS	GOBP_POSITIVE_REGULATION_OF_CHEMOKINE_C_X_C_MOTIF_LIGAND_2_PRODUCTION	0.0317501	0.00290829	6.9081	0.00134489	4
phecode 41 Bacterial infection NOS	GOBP_REGULATION_OF_GLUCOSE_METABOLIC_PROCESS	0.0774001	0.0029082	35.8033	0.00134511	85
phecode 41 Bacterial infection NOS	GOBP_REGULATION_OF_CARDIAC_MUSCLE_CELL_ACTION_POTENTIAL	0.49905	0.00290465	43.4475	0.0013543	331
phecode 41 Bacterial infection NOS	GOBP_RNA_POLYADENYLATION	0.154	0.00290294	30.4683	0.00135877	43
phecode 41 Bacterial infection NOS	GOBP_POSITIVE_REGULATION_OF_MITOTIC_SISTER_CHROMATID_SEGREGATION	0.2083	0.00290261	9.06992	0.00135962	1
phecode 41 Bacterial infection NOS	GOBP_NUCLEAR_TRANSCRIBED_MRNA_CATABOLIC_PROCESS_DEADENYLATION_INDEPENDENT_DECAY	0.0234001	0.00290231	5.72675	0.0013604	2
phecode 41 Bacterial infection NOS	GOBP_POSITIVE_REGULATION_OF_AMIDE_METABOLIC_PROCESS	0.00195005	0.00289809	4.67462	0.00137147	2
phecode 41 Bacterial infection NOS	GOBP_MONONUCLEAR_CELL_DIFFERENTIATION	0.0885001	0.00289621	21.6994	0.00137642	350
phecode 41 Bacterial infection NOS	GOBP_CELLULAR_RESPONSE_TO_ANTIBIOTIC	1	0.00289389	18.327	0.00138256	52
phecode 41 Bacterial infection NOS	GOBP_REGULATION_OF_CARDIOBLAST_DIFFERENTIATION	0.1116	0.00289356	4.58135	0.00138343	8
phecode 41 Bacterial infection NOS	GOBP_NEGATIVE_REGULATION_OF_PROTEIN_K63_LINKED_UBIQUITINATION	0.1406	0.00289319	13.5279	0.00138441	13
phecode 41 Bacterial infection NOS	GOBP_GLIAL_CELL_MIGRATION	0.0276501	0.00289298	7.91101	0.00138498	39
phecode 41 Bacterial infection NOS	GOBP_LYMPHOCYTE_MIGRATION	0.0797501	0.0028886	23.3305	0.00139666	84
phecode 41 Bacterial infection NOS	GOBP_CIRCULATORY_SYSTEM_DEVELOPMENT	0.00255005	0.00288693	12.9183	0.00140115	45
phecode 41 Bacterial infection NOS	GOBP_VESTIBULOCOCHLEAR_NERVE_DEVELOPMENT	1	0.00288531	50.0521	0.00140553	39
phecode 41 Bacterial infection NOS	GOBP_GLANDULAR_EPITHELIAL_CELL_DIFFERENTIATION	0.00545005	0.00288472	8.09701	0.00140711	5
phecode 41 Bacterial infection NOS	GOBP_REGULATION_OF_EXTRINSIC_APOPTOTIC_SIGNALING_PATHWAY_IN_ABSENCE_OF_LIGAND	0.0319001	0.00288399	16.8246	0.00140909	21
phecode 41 Bacterial infection NOS	GOBP_VESICLE_TETHERING_TO_GOLGI	1	0.00288296	13.0196	0.00141187	39
phecode 41 Bacterial infection NOS	GOBP_PROTEIN_N_LINKED_GLYCOSYLATION	0.00295005	0.00288258	6.99337	0.00141291	4
phecode 41 Bacterial infection NOS	GOBP_REGULATION_OF_PHOSPHOPROTEIN_PHOSPHATASE_ACTIVITY	0.00860005	0.00288182	10.901	0.00141496	11
phecode 41 Bacterial infection NOS	GOBP_REGULATION_OF_MEIOTIC_NUCLEAR_DIVISION	0.275	0.00288083	21.7165	0.00141766	94
phecode 41 Bacterial infection NOS	GOBP_NEGATIVE_REGULATION_OF_INNATE_IMMUNE_RESPONSE	0.00185005	0.00287957	7.67979	0.00142108	5
phecode 41 Bacterial infection NOS	GOBP_SERINE_FAMILY_AMINO_ACID_METABOLIC_PROCESS	0.00160005	0.0028792	5.02214	0.00142211	2
phecode 41 Bacterial infection NOS	GOBP_SERINE_FAMILY_AMINO_ACID_CATABOLIC_PROCESS	0.00160005	0.0028792	5.02214	0.00142211	2
phecode 41 Bacterial infection NOS	GOBP_POSITIVE_REGULATION_OF_CATABOLIC_PROCESS	0.1116	0.00287899	39.7337	0.00142268	477
phecode 41 Bacterial infection NOS	GOBP_NEUROTRANSMITTER_SECRETION	0.0360501	0.0028779	22.0586	0.00142566	112
phecode 41 Bacterial infection NOS	GOBP_ACTOMYOSIN_STRUCTURE_ORGANIZATION	0.11105	0.00287788	41.6857	0.00142571	296
phecode 41 Bacterial infection NOS	GOBP_REGULATION_OF_VITAMIN_METABOLIC_PROCESS	0.0317501	0.00287597	7.6897	0.00143096	3
phecode 41 Bacterial infection NOS	GOBP_MESONEPHROS_DEVELOPMENT	0.00445005	0.00287461	12.1398	0.0014347	10
phecode 41 Bacterial infection NOS	GOBP_HEMOPOIESIS	0.0885001	0.00287441	37.2182	0.00143526	693
phecode 41 Bacterial infection NOS	GOBP_RAC_PROTEIN_SIGNAL_TRANSDUCTION	0.19695	0.00287324	34.9018	0.00143848	177
phecode 41 Bacterial infection NOS	GOBP_PROTEIN_LOCALIZATION_TO_EXTRACELLULAR_REGION	0.0422501	0.0028731	18.7495	0.00143885	177
phecode 41 Bacterial infection NOS	GOBP_NEGATIVE_REGULATION_OF_ORGANELLE_ASSEMBLY	0.16465	0.00287152	19.6638	0.00144323	43
phecode 41 Bacterial infection NOS	GOBP_POSITIVE_REGULATION_OF_EXTRACELLULAR_MATRIX_ASSEMBLY	0.48205	0.00287018	15.7528	0.00144695	40
phecode 41 Bacterial infection NOS	GOBP_INTERLEUKIN_1_MEDIATED_SIGNALING_PATHWAY	0.0130501	0.00286907	9.52855	0.00145003	7
phecode 41 Bacterial infection NOS	GOBP_SISTER_CHROMATID_COHESION	0.00435005	0.00286897	6.53828	0.00145031	3
phecode 41 Bacterial infection NOS	GOBP_PHAGOCYTOSIS	0.00090005	0.00286836	5.79694	0.00145202	3
phecode 41 Bacterial infection NOS	GOBP_REGULATION_OF_SHORT_TERM_NEURONAL_SYNAPTIC_PLASTICITY	0.23135	0.00286824	19.0247	0.00145234	66
phecode 41 Bacterial infection NOS	GOBP_POSITIVE_REGULATION_OF_ARP2_3_COMPLEX_MEDIATED_ACTIN_NUCLEATION	0.1877	0.00286714	17.357	0.00145542	31
phecode 41 Bacterial infection NOS	GOBP_POSITIVE_REGULATION_OF_FILOPODIUM_ASSEMBLY	0.0197501	0.00286628	12.9309	0.00145783	12
phecode 41 Bacterial infection NOS	GOBP_STRIATED_MUSCLE_ADAPTATION	0.471	0.002865	40.4511	0.00146141	175
phecode 41 Bacterial infection NOS	GOBP_REGULATION_OF_CYTOSOLIC_CALCIUM_ION_CONCENTRATION	1	0.0028647	124.158	0.00146225	846
phecode 41 Bacterial infection NOS	GOBP_AXIS_ELONGATION	0.00985005	0.00286038	9.89452	0.00147443	7
phecode 41 Bacterial infection NOS	GOBP_PYRIMIDINE_NUCLEOBASE_METABOLIC_PROCESS	1	0.00286031	81.6619	0.00147463	208
phecode 41 Bacterial infection NOS	GOBP_CD4_POSITIVE_ALPHA_BETA_T_CELL_ACTIVATION	0.0885001	0.00285634	18.0951	0.00148592	98
phecode 41 Bacterial infection NOS	GOBP_RESPONSE_TO_CATECHOLAMINE	0.00250005	0.00285533	8.48464	0.0014888	6
phecode 41 Bacterial infection NOS	GOBP_NEGATIVE_REGULATION_OF_ORGANELLE_ORGANIZATION	0.4634	0.00285495	107.121	0.00148989	1343
phecode 41 Bacterial infection NOS	GOBP_REGULATION_OF_ORGAN_GROWTH	0.4229	0.00285256	50.0321	0.00149675	468
phecode 41 Bacterial infection NOS	GOBP_PURINE_NUCLEOTIDE_SALVAGE	0.30825	0.00285223	25.4899	0.00149769	53
phecode 41 Bacterial infection NOS	GOBP_REGULATION_OF_ACTIVIN_RECEPTOR_SIGNALING_PATHWAY	0.0173001	0.00285219	10.8593	0.00149783	10
phecode 41 Bacterial infection NOS	GOBP_NEGATIVE_REGULATION_OF_ESTABLISHMENT_OF_PROTEIN_LOCALIZATION_TO_MITOCHONDRION	0.0812001	0.00285151	5.53089	0.00149976	6
phecode 41 Bacterial infection NOS	GOBP_PEPTIDE_TRANSPORT	0.0501001	0.00285146	15.7777	0.00149992	133
phecode 41 Bacterial infection NOS	GOBP_REGULATION_OF_PROTEIN_ACETYLATION	0.00675005	0.00285117	10.6731	0.00150074	8
phecode 41 Bacterial infection NOS	GOBP_REGULATION_OF_CHROMATIN_ORGANIZATION	0.4563	0.00284942	38.5801	0.0015058	156
phecode 41 Bacterial infection NOS	GOBP_5S_CLASS_RRNA_TRANSCRIPTION_BY_RNA_POLYMERASE_III	0.341	0.00284683	15.191	0.00151333	9
phecode 41 Bacterial infection NOS	GOBP_NEGATIVE_REGULATION_OF_COLD_INDUCED_THERMOGENESIS	0.00585005	0.00284462	6.51332	0.00151976	3
phecode 41 Bacterial infection NOS	GOBP_REGULATION_OF_MEMBRANE_DEPOLARIZATION_DURING_CARDIAC_MUSCLE_CELL_ACTION_POTENTIAL	1	0.00284407	38.5875	0.00152138	90
phecode 41 Bacterial infection NOS	GOBP_DETERMINATION_OF_LEFT_RIGHT_ASYMMETRY_IN_LATERAL_MESODERM	0.0433001	0.00284371	8.69679	0.0015224	4
phecode 41 Bacterial infection NOS	GOBP_MESENCHYMAL_CELL_PROLIFERATION	0.00965005	0.00284088	9.95033	0.00153072	7
phecode 41 Bacterial infection NOS	GOBP_REGULATION_OF_MESENCHYMAL_CELL_PROLIFERATION	0.00965005	0.00284088	9.95033	0.00153072	7
phecode 41 Bacterial infection NOS	GOBP_DNA_DAMAGE_RESPONSE_SIGNAL_TRANSDUCTION_BY_P53_CLASS_MEDIATOR_RESULTING_IN_CELL_CYCLE_ARREST	0.14975	0.00283817	15.1387	0.00153871	19
phecode 41 Bacterial infection NOS	GOBP_APOLIPOPROTEIN_A_I_MEDIATED_SIGNALING_PATHWAY	0.0952001	0.00283247	2.30932	0.00155566	5
phecode 41 Bacterial infection NOS	GOBP_REGULATION_OF_ACROSOME_REACTION	0.2595	0.00283008	14.1929	0.00156283	50
phecode 41 Bacterial infection NOS	GOBP_REGULATION_OF_ANTIGEN_RECEPTOR_MEDIATED_SIGNALING_PATHWAY	0.00155005	0.0028257	6.33766	0.00157603	3
phecode 41 Bacterial infection NOS	GOBP_REGULATION_OF_B_CELL_RECEPTOR_SIGNALING_PATHWAY	0.00155005	0.0028257	6.33766	0.00157603	3
phecode 41 Bacterial infection NOS	GOBP_REGULATION_OF_NEURON_DIFFERENTIATION	0.0456001	0.00282431	30.3322	0.00158026	148
phecode 41 Bacterial infection NOS	GOBP_NUCLEOLAR_LARGE_RRNA_TRANSCRIPTION_BY_RNA_POLYMERASE_I	1	0.00282006	28.3105	0.00159321	101
phecode 41 Bacterial infection NOS	GOBP_POSITIVE_REGULATION_OF_CELL_CYCLE_PROCESS	0.00215005	0.00281981	9.98912	0.00159397	9
phecode 41 Bacterial infection NOS	GOBP_T_CELL_ACTIVATION	0.0889501	0.00281959	36.5253	0.00159466	363
phecode 41 Bacterial infection NOS	GOBP_POSITIVE_REGULATION_OF_MYOBLAST_DIFFERENTIATION	1	0.0028189	50.5424	0.00159678	363
phecode 41 Bacterial infection NOS	GOBP_POSITIVE_REGULATION_OF_FOCAL_ADHESION_ASSEMBLY	0.0146	0.00281705	8.11043	0.00160247	4
phecode 41 Bacterial infection NOS	GOBP_ASSOCIATIVE_LEARNING	0.29115	0.00281385	61.6905	0.00161236	431
phecode 41 Bacterial infection NOS	GOBP_MONOATOMIC_ANION_TRANSPORT	0.0688001	0.00281197	31.5178	0.00161819	111
phecode 41 Bacterial infection NOS	GOBP_REGULATION_OF_RAB_PROTEIN_SIGNAL_TRANSDUCTION	0.12645	0.00281065	7.24336	0.0016223	17
phecode 41 Bacterial infection NOS	GOBP_STEROL_METABOLIC_PROCESS	0.0972001	0.00281	22.3993	0.00162433	83
phecode 41 Bacterial infection NOS	GOBP_DETERMINATION_OF_LIVER_LEFT_RIGHT_ASYMMETRY	0.4592	0.00280878	29.3796	0.00162816	25
phecode 41 Bacterial infection NOS	GOBP_REGULATION_OF_MACROPHAGE_DIFFERENTIATION	0.0618001	0.00280876	15.7577	0.00162821	18
phecode 41 Bacterial infection NOS	GOBP_NEGATIVE_REGULATION_OF_SPHINGOLIPID_BIOSYNTHETIC_PROCESS	0.1402	0.00280866	10.4148	0.00162851	3
phecode 41 Bacterial infection NOS	GOBP_NEGATIVE_REGULATION_OF_CERAMIDE_BIOSYNTHETIC_PROCESS	0.1402	0.00280866	10.4148	0.00162851	3
phecode 41 Bacterial infection NOS	GOBP_REGULATION_OF_RECEPTOR_INTERNALIZATION	0.3376	0.00280672	69.2935	0.0016346	288
phecode 41 Bacterial infection NOS	GOBP_PHOTORECEPTOR_CELL_OUTER_SEGMENT_ORGANIZATION	0.28625	0.00280649	26.5626	0.00163532	20
phecode 41 Bacterial infection NOS	GOBP_REGULATION_OF_SKELETAL_MUSCLE_CONTRACTION	0.16465	0.00280477	4.86684	0.00164075	10
phecode 41 Bacterial infection NOS	GOBP_POSITIVE_REGULATION_OF_PROTEASOMAL_PROTEIN_CATABOLIC_PROCESS	0.1018	0.00280331	11.1206	0.00164537	72
phecode 41 Bacterial infection NOS	GOBP_REGULATION_OF_TUMOR_NECROSIS_FACTOR_MEDIATED_SIGNALING_PATHWAY	0.19095	0.00280253	24.6019	0.00164782	56
phecode 41 Bacterial infection NOS	GOBP_PROTEIN_REPAIR	0.0257501	0.00280058	7.9996	0.00165403	4
phecode 41 Bacterial infection NOS	GOBP_REGULATION_OF_CELLULAR_RESPONSE_TO_STRESS	0.33225	0.00280045	100.313	0.00165444	1796
phecode 41 Bacterial infection NOS	GOBP_INNERVATION	0.0343001	0.00279999	13.0005	0.0016559	10
phecode 41 Bacterial infection NOS	GOBP_LYMPH_NODE_DEVELOPMENT	0.2089	0.00279882	12.6856	0.00165964	19
phecode 41 Bacterial infection NOS	GOBP_ASPARTATE_FAMILY_AMINO_ACID_CATABOLIC_PROCESS	0.0374501	0.002795	6.73753	0.00167188	3
phecode 41 Bacterial infection NOS	GOBP_REGULATION_OF_PEPTIDYL_SERINE_PHOSPHORYLATION_OF_STAT_PROTEIN	0.0343001	0.00279488	3.03172	0.00167227	1
phecode 41 Bacterial infection NOS	GOBP_SERINE_PHOSPHORYLATION_OF_STAT_PROTEIN	0.0343001	0.00279488	3.03172	0.00167227	1
phecode 41 Bacterial infection NOS	GOBP_HEART_DEVELOPMENT	0.00255005	0.00279448	8.6419	0.00167355	28
phecode 41 Bacterial infection NOS	GOBP_GAMETE_GENERATION	1	0.00279413	210.034	0.00167467	4367
phecode 41 Bacterial infection NOS	GOBP_DEPHOSPHORYLATION	0.0308001	0.00279094	11.0367	0.00168499	174
phecode 41 Bacterial infection NOS	GOBP_RESPONSE_TO_PURINE_CONTAINING_COMPOUND	0.00690005	0.0027897	11.0737	0.00168901	11
phecode 41 Bacterial infection NOS	GOBP_METANEPHRIC_EPITHELIUM_DEVELOPMENT	0.486	0.00278886	40.2069	0.00169173	80
phecode 41 Bacterial infection NOS	GOBP_ENDOTHELIAL_CELL_PROLIFERATION	0.47235	0.0027861	88.7196	0.00170074	795
phecode 41 Bacterial infection NOS	GOBP_NIK_NF_KAPPAB_SIGNALING	0.49645	0.00278603	59.7741	0.00170096	398
phecode 41 Bacterial infection NOS	GOBP_SPERM_MITOCHONDRIAL_SHEATH_ASSEMBLY	0.3107	0.0027857	6.57883	0.00170205	3
phecode 41 Bacterial infection NOS	GOBP_CELLULAR_METABOLIC_COMPOUND_SALVAGE	0.1377	0.00278196	26.0171	0.00171435	49
phecode 41 Bacterial infection NOS	GOBP_TELOMERASE_HOLOENZYME_COMPLEX_ASSEMBLY	0.37535	0.00278097	11.4255	0.0017176	13
phecode 41 Bacterial infection NOS	GOBP_PHOSPHOLIPID_EFFLUX	0.1064	0.00278043	5.82194	0.00171939	13
phecode 41 Bacterial infection NOS	GOBP_MEMORY	0.2938	0.00278034	66.1115	0.0017197	568
phecode 41 Bacterial infection NOS	GOBP_NEGATIVE_REGULATION_OF_RESPONSE_TO_EXTERNAL_STIMULUS	0.00050005	0.00277995	6.02125	0.001721	4
phecode 41 Bacterial infection NOS	GOBP_SOMATIC_DIVERSIFICATION_OF_IMMUNOGLOBULINS	0.0184001	0.00277953	6.19671	0.00172239	8
phecode 41 Bacterial infection NOS	GOBP_TRANSLATIONAL_TERMINATION	0.4966	0.00277874	25.2427	0.00172499	18
phecode 41 Bacterial infection NOS	GOBP_TERMINAL_BUTTON_ORGANIZATION	0.0231001	0.00277606	4.11676	0.00173394	6
phecode 41 Bacterial infection NOS	GOBP_POSITIVE_REGULATION_OF_DNA_CATABOLIC_PROCESS	1	0.00277605	15.9762	0.00173397	18
phecode 41 Bacterial infection NOS	GOBP_POSITIVE_REGULATION_OF_G_PROTEIN_COUPLED_RECEPTOR_SIGNALING_PATHWAY	0.00380005	0.00277352	5.45751	0.00174241	2
phecode 41 Bacterial infection NOS	GOBP_GROWTH	0.4144	0.00277204	155.72	0.00174741	4180
phecode 41 Bacterial infection NOS	GOBP_DEVELOPMENTAL_MATURATION	0.0926501	0.00277015	39.8175	0.00175375	309
phecode 41 Bacterial infection NOS	GOBP_PYRIMIDINE_NUCLEOTIDE_METABOLIC_PROCESS	0.1028	0.00276979	21.06	0.00175496	37
phecode 41 Bacterial infection NOS	GOBP_NEGATIVE_REGULATION_OF_PROTEIN_TARGETING_TO_MITOCHONDRION	0.0812001	0.00276717	4.63717	0.00176386	5
phecode 41 Bacterial infection NOS	GOBP_SOMITE_DEVELOPMENT	0.4979	0.00276393	41.6843	0.00177489	384
phecode 41 Bacterial infection NOS	GOBP_POSITIVE_REGULATION_OF_TYPE_2_IMMUNE_RESPONSE	0.13045	0.00276385	16.4931	0.00177515	6
phecode 41 Bacterial infection NOS	GOBP_NEUROTRANSMITTER_GATED_ION_CHANNEL_CLUSTERING	0.0221001	0.00276328	14.1535	0.00177711	10
phecode 41 Bacterial infection NOS	GOBP_RAB_PROTEIN_SIGNAL_TRANSDUCTION	0.12645	0.00276289	8.07945	0.00177844	19
phecode 41 Bacterial infection NOS	GOBP_PEPTIDE_ANTIGEN_ASSEMBLY_WITH_MHC_PROTEIN_COMPLEX	0.25035	0.0027628	25.6864	0.00177875	19
phecode 41 Bacterial infection NOS	GOBP_ALDITOL_BIOSYNTHETIC_PROCESS	0.2941	0.00276278	13.6346	0.00177882	3
phecode 41 Bacterial infection NOS	GOBP_REGULATION_OF_ENDOSOME_SIZE	1	0.00276227	30.8132	0.00178055	58
phecode 41 Bacterial infection NOS	GOBP_MITOTIC_G2_DNA_DAMAGE_CHECKPOINT_SIGNALING	0.0739501	0.00276107	14.1947	0.00178469	21
phecode 41 Bacterial infection NOS	GOBP_CELLULAR_RESPONSE_TO_STARVATION	0.00055005	0.00276105	4.51405	0.00178474	2
phecode 41 Bacterial infection NOS	GOBP_CELLULAR_RESPONSE_TO_EXTRACELLULAR_STIMULUS	0.00055005	0.00276105	4.51405	0.00178474	2
phecode 41 Bacterial infection NOS	GOBP_RESPONSE_TO_STARVATION	0.00055005	0.00276105	4.51405	0.00178474	2
phecode 41 Bacterial infection NOS	GOBP_NEURON_PROJECTION_ORGANIZATION	0.0160001	0.00276039	11.8292	0.00178701	28
phecode 41 Bacterial infection NOS	GOBP_HETEROTYPIC_CELL_CELL_ADHESION	0.0450501	0.00275842	24.6629	0.00179381	36
phecode 41 Bacterial infection NOS	GOBP_NEGATIVE_REGULATION_OF_INTERLEUKIN_6_PRODUCTION	0.0444001	0.00275195	14.0158	0.00181629	12
phecode 41 Bacterial infection NOS	GOBP_DISACCHARIDE_METABOLIC_PROCESS	0.0704501	0.00275099	13.9157	0.00181966	7
phecode 41 Bacterial infection NOS	GOBP_CELL_CELL_ADHESION_MEDIATED_BY_CADHERIN	0.0481501	0.00275024	8.3053	0.00182228	59
phecode 41 Bacterial infection NOS	GOBP_REGULATION_OF_LAMELLIPODIUM_ASSEMBLY	0.2157	0.00274763	32.1337	0.00183148	85
phecode 41 Bacterial infection NOS	GOBP_REGULATION_OF_DNA_BINDING	0.00985005	0.00274535	9.94232	0.00183955	6
phecode 41 Bacterial infection NOS	GOBP_POSITIVE_REGULATION_OF_PROTEIN_LOCALIZATION_TO_CILIUM	0.0214501	0.00274214	8.8268	0.00185096	5
phecode 41 Bacterial infection NOS	GOBP_SA_NODE_CELL_TO_ATRIAL_CARDIAC_MUSCLE_CELL_COMMUNICATION	0.0313501	0.00274117	9.80627	0.00185441	8
phecode 41 Bacterial infection NOS	GOBP_NEGATIVE_REGULATION_OF_INTRACELLULAR_PROTEIN_TRANSPORT	0.0839501	0.00273779	14.5363	0.0018665	24
phecode 41 Bacterial infection NOS	GOBP_REGULATION_OF_PROTEIN_KINASE_C_SIGNALING	0.0184001	0.00273468	3.61167	0.00187774	7
phecode 41 Bacterial infection NOS	GOBP_INTRACELLULAR_MONOATOMIC_ANION_HOMEOSTASIS	0.33055	0.00273405	22.9328	0.00188002	65
phecode 41 Bacterial infection NOS	GOBP_POSITIVE_REGULATION_OF_TRANSCRIPTION_FROM_RNA_POLYMERASE_II_PROMOTER_IN_RESPONSE_TO_STRESS	1	0.00273343	26.3342	0.00188227	94
phecode 41 Bacterial infection NOS	GOBP_MUSCLE_CELL_DIFFERENTIATION	0.0198001	0.0027297	15.1821	0.00189582	106
phecode 41 Bacterial infection NOS	GOBP_EPIDERMIS_DEVELOPMENT	0.1045	0.00272753	37.3183	0.00190376	235
phecode 41 Bacterial infection NOS	GOBP_NEGATIVE_REGULATION_OF_LIPOPROTEIN_METABOLIC_PROCESS	0.44525	0.00272605	18.5974	0.0019092	6
phecode 41 Bacterial infection NOS	GOBP_POSITIVE_REGULATION_OF_LAMELLIPODIUM_ASSEMBLY	0.2157	0.00272599	22.6102	0.00190944	56
phecode 41 Bacterial infection NOS	GOBP_KETONE_CATABOLIC_PROCESS	0.4227	0.00272247	21.3643	0.00192245	31
phecode 41 Bacterial infection NOS	GOBP_CHROMOSOME_SEGREGATION	0.0546501	0.00272114	21.4363	0.00192738	171
phecode 41 Bacterial infection NOS	GOBP_HISTONE_MRNA_CATABOLIC_PROCESS	0.0640001	0.0027205	6.2473	0.00192976	7
phecode 41 Bacterial infection NOS	GOBP_REGULATION_OF_PROTEIN_LOCALIZATION_TO_CENTROSOME	0.0592001	0.00271784	14.8621	0.00193968	13
phecode 41 Bacterial infection NOS	GOBP_REGULATION_OF_BODY_FLUID_LEVELS	0.0470501	0.00271761	35.8773	0.00194051	200
phecode 41 Bacterial infection NOS	GOBP_ACTIN_MYOSIN_FILAMENT_SLIDING	0.0246501	0.0027175	8.88884	0.00194092	3
phecode 41 Bacterial infection NOS	GOBP_REGULATION_OF_PROTEIN_KINASE_C_ACTIVITY	0.00985005	0.00271719	4.6197	0.00194209	1
phecode 41 Bacterial infection NOS	GOBP_REGULATION_OF_TRIGLYCERIDE_CATABOLIC_PROCESS	0.46865	0.00271647	19.4025	0.00194478	40
phecode 41 Bacterial infection NOS	GOBP_VESTIBULOCOCHLEAR_NERVE_MORPHOGENESIS	1	0.00271548	46.8662	0.00194852	35
phecode 41 Bacterial infection NOS	GOBP_NEGATIVE_REGULATION_OF_CALCINEURIN_MEDIATED_SIGNALING	0.0607501	0.00271288	11.8646	0.0019583	12
phecode 41 Bacterial infection NOS	GOBP_REGULATION_OF_WNT_SIGNALING_PATHWAY	0.00215005	0.00271244	7.53039	0.00195994	8
phecode 41 Bacterial infection NOS	GOBP_PURKINJE_MYOCYTE_TO_VENTRICULAR_CARDIAC_MUSCLE_CELL_SIGNALING	0.0326001	0.00271063	5.72403	0.00196681	7
phecode 41 Bacterial infection NOS	GOBP_REGULATION_OF_PH	0.00095005	0.0027091	3.51126	0.00197262	1
phecode 41 Bacterial infection NOS	GOBP_BICARBONATE_TRANSPORT	0.00095005	0.0027091	3.51126	0.00197262	1
phecode 41 Bacterial infection NOS	GOBP_ONE_CARBON_COMPOUND_TRANSPORT	0.00095005	0.0027091	3.51126	0.00197262	1
phecode 41 Bacterial infection NOS	GOBP_PYRAMIDAL_NEURON_DIFFERENTIATION	0.00095005	0.0027091	3.51126	0.00197262	1
phecode 41 Bacterial infection NOS	GOBP_PYRAMIDAL_NEURON_DEVELOPMENT	0.00095005	0.0027091	3.51126	0.00197262	1
phecode 41 Bacterial infection NOS	GOBP_FOREBRAIN_GENERATION_OF_NEURONS	0.00095005	0.0027091	3.51126	0.00197262	1
phecode 41 Bacterial infection NOS	GOBP_FOREBRAIN_NEURON_DIFFERENTIATION	0.00095005	0.0027091	3.51126	0.00197262	1
phecode 41 Bacterial infection NOS	GOBP_FOREBRAIN_NEURON_DEVELOPMENT	0.00095005	0.0027091	3.51126	0.00197262	1
phecode 41 Bacterial infection NOS	GOBP_REGULATION_OF_NEURONAL_SYNAPTIC_PLASTICITY	0.00095005	0.0027091	3.51126	0.00197262	1
phecode 41 Bacterial infection NOS	GOBP_LIPID_EXPORT_FROM_CELL	0.0593501	0.00270893	8.37023	0.00197326	22
phecode 41 Bacterial infection NOS	GOBP_POSITIVE_REGULATION_OF_NERVOUS_SYSTEM_DEVELOPMENT	0.00055005	0.00270658	5.86113	0.00198223	4
phecode 41 Bacterial infection NOS	GOBP_TEMPERATURE_HOMEOSTASIS	0.48025	0.00270548	82.4814	0.00198644	821
phecode 41 Bacterial infection NOS	GOBP_MUSCLE_HYPERTROPHY_IN_RESPONSE_TO_STRESS	0.471	0.00270546	29.9649	0.0019865	114
phecode 41 Bacterial infection NOS	GOBP_NEGATIVE_REGULATION_OF_RESPONSE_TO_STIMULUS	0.0283501	0.0027049	28.2643	0.00198864	573
phecode 41 Bacterial infection NOS	GOBP_CAVEOLIN_MEDIATED_ENDOCYTOSIS	0.1849	0.00270415	11.9427	0.00199152	32
phecode 41 Bacterial infection NOS	GOBP_GRANZYME_MEDIATED_PROGRAMMED_CELL_DEATH_SIGNALING_PATHWAY	1	0.00270402	30.479	0.00199205	14
phecode 41 Bacterial infection NOS	GOBP_NEURONAL_SIGNAL_TRANSDUCTION	0.0162501	0.00270316	11.2102	0.00199534	4
phecode 41 Bacterial infection NOS	GOBP_POSITIVE_REGULATION_OF_RUFFLE_ASSEMBLY	0.0162501	0.00270316	11.2102	0.00199534	4
phecode 41 Bacterial infection NOS	GOBP_SMOOTH_MUSCLE_CELL_APOPTOTIC_PROCESS	0.4974	0.0027028	26.1207	0.00199672	108
phecode 41 Bacterial infection NOS	GOBP_POSITIVE_REGULATION_BY_SYMBIONT_OF_ENTRY_INTO_HOST	0.4431	0.00270252	30.4053	0.00199779	33
phecode 41 Bacterial infection NOS	GOBP_RESPONSE_TO_THYROGLOBULIN_TRIIODOTHYRONINE	0.23295	0.00270238	11.065	0.00199834	19
phecode 41 Bacterial infection NOS	GOBP_GLYCEROLIPID_CATABOLIC_PROCESS	0.44315	0.00270167	42.2535	0.00200109	248
phecode 41 Bacterial infection NOS	GOBP_LEUCINE_IMPORT_ACROSS_PLASMA_MEMBRANE	0.1675	0.00270087	10.5449	0.00200416	2
phecode 41 Bacterial infection NOS	GOBP_IMMUNOGLOBULIN_V_D_J_RECOMBINATION	0.0173501	0.00270067	1.9335	0.00200492	2
phecode 41 Bacterial infection NOS	GOBP_HEART_GROWTH	0.00205005	0.00269996	7.92515	0.00200768	5
phecode 41 Bacterial infection NOS	GOBP_SYNAPSE_MATURATION	0.0162501	0.00269889	16.1783	0.00201184	13
phecode 41 Bacterial infection NOS	GOBP_ENDOSOME_TO_LYSOSOME_TRANSPORT_VIA_MULTIVESICULAR_BODY_SORTING_PATHWAY	0.0307001	0.00269776	6.70287	0.00201622	4
phecode 41 Bacterial infection NOS	GOBP_REGULATION_OF_PROTEIN_TYROSINE_PHOSPHATASE_ACTIVITY	0.12695	0.00269712	6.7828	0.00201872	7
phecode 41 Bacterial infection NOS	GOBP_TOLL_LIKE_RECEPTOR_3_SIGNALING_PATHWAY	0.0554501	0.00269674	10.9736	0.0020202	6
phecode 41 Bacterial infection NOS	GOBP_RESPONSE_TO_OSMOTIC_STRESS	0.0322501	0.00269445	18.4255	0.00202914	43
phecode 41 Bacterial infection NOS	GOBP_BRONCHIOLE_DEVELOPMENT	0.20955	0.00269421	13.8471	0.00203008	5
phecode 41 Bacterial infection NOS	GOBP_MAINTENANCE_OF_PROTEIN_LOCATION_IN_CELL	0.10365	0.00268943	13.2629	0.00204889	64
phecode 41 Bacterial infection NOS	GOBP_ERBB4_SIGNALING_PATHWAY	0.0370501	0.00268864	4.86905	0.00205199	28
phecode 41 Bacterial infection NOS	GOBP_EXTRACELLULAR_TRANSPORT	0.182	0.00268817	18.8698	0.00205384	102
phecode 41 Bacterial infection NOS	GOBP_UBIQUITIN_RECYCLING	0.0178501	0.00268531	7.45884	0.00206522	3
phecode 41 Bacterial infection NOS	GOBP_PROTEIN_ACETYLATION	0.00195005	0.00268173	5.85603	0.00207953	3
phecode 41 Bacterial infection NOS	GOBP_PEPTIDYL_LYSINE_ACETYLATION	0.00195005	0.00268173	5.85603	0.00207953	3
phecode 41 Bacterial infection NOS	GOBP_PROTEIN_ACYLATION	0.00195005	0.00268173	5.85603	0.00207953	3
phecode 41 Bacterial infection NOS	GOBP_REGULATION_OF_PEPTIDYL_LYSINE_ACETYLATION	0.00195005	0.00268173	5.85603	0.00207953	3
phecode 41 Bacterial infection NOS	GOBP_POSITIVE_REGULATION_OF_CILIUM_MOVEMENT	0.0898501	0.00268053	10.8931	0.00208436	5
phecode 41 Bacterial infection NOS	GOBP_CELLULAR_RESPONSE_TO_WATER_STIMULUS	0.4552	0.00267852	23.2018	0.00209246	9
phecode 41 Bacterial infection NOS	GOBP_REGULATION_OF_ENDOCYTOSIS	0.0188001	0.0026782	19.7341	0.00209374	56
phecode 41 Bacterial infection NOS	GOBP_INTESTINE_SMOOTH_MUSCLE_CONTRACTION	0.0502001	0.0026769	6.3316	0.00209898	5
phecode 41 Bacterial infection NOS	GOBP_PORE_COMPLEX_ASSEMBLY	0.0369001	0.00267523	12.076	0.00210578	8
phecode 41 Bacterial infection NOS	GOBP_RESPONSE_TO_ACETYLCHOLINE	0.01085	0.00267373	8.12229	0.00211188	9
phecode 41 Bacterial infection NOS	GOBP_MIRNA_MEDIATED_GENE_SILENCING_BY_INHIBITION_OF_TRANSLATION	0.4608	0.00267188	27.7394	0.00211943	69
phecode 41 Bacterial infection NOS	GOBP_VENTRICULAR_CARDIAC_MUSCLE_CELL_DIFFERENTIATION	1	0.00266959	50.1776	0.00212881	202
phecode 41 Bacterial infection NOS	GOBP_CYTOKINE_PRODUCTION	0.00010005	0.00266829	2.99526	0.00213417	1
phecode 41 Bacterial infection NOS	GOBP_BLOOD_VESSEL_REMODELING	0.00010005	0.00266829	2.99526	0.00213417	1
phecode 41 Bacterial infection NOS	GOBP_LEUKOCYTE_DIFFERENTIATION	0.00010005	0.00266829	2.99526	0.00213417	1
phecode 41 Bacterial infection NOS	GOBP_REGULATION_OF_IMMUNE_EFFECTOR_PROCESS	0.00010005	0.00266829	2.99526	0.00213417	1
phecode 41 Bacterial infection NOS	GOBP_REGULATION_OF_PRODUCTION_OF_MOLECULAR_MEDIATOR_OF_IMMUNE_RESPONSE	0.00010005	0.00266829	2.99526	0.00213417	1
phecode 41 Bacterial infection NOS	GOBP_REGULATION_OF_RESPONSE_TO_BIOTIC_STIMULUS	0.00010005	0.00266829	2.99526	0.00213417	1
phecode 41 Bacterial infection NOS	GOBP_NEGATIVE_REGULATION_OF_RESPONSE_TO_BIOTIC_STIMULUS	0.00010005	0.00266829	2.99526	0.00213417	1
phecode 41 Bacterial infection NOS	GOBP_HEART_PROCESS	0.00010005	0.00266829	2.99526	0.00213417	1
phecode 41 Bacterial infection NOS	GOBP_MONOATOMIC_CATION_TRANSPORT	0.00010005	0.00266829	2.99526	0.00213417	1
phecode 41 Bacterial infection NOS	GOBP_CALCIUM_ION_TRANSPORT	0.00010005	0.00266829	2.99526	0.00213417	1
phecode 41 Bacterial infection NOS	GOBP_INTRACELLULAR_MONOATOMIC_ION_HOMEOSTASIS	0.00010005	0.00266829	2.99526	0.00213417	1
phecode 41 Bacterial infection NOS	GOBP_APOPTOTIC_PROCESS	0.00010005	0.00266829	2.99526	0.00213417	1
phecode 41 Bacterial infection NOS	GOBP_MITOCHONDRION_ORGANIZATION	0.00010005	0.00266829	2.99526	0.00213417	1
phecode 41 Bacterial infection NOS	GOBP_VACUOLE_ORGANIZATION	0.00010005	0.00266829	2.99526	0.00213417	1
phecode 41 Bacterial infection NOS	GOBP_SENSORY_ORGAN_DEVELOPMENT	0.00010005	0.00266829	2.99526	0.00213417	1
phecode 41 Bacterial infection NOS	GOBP_BODY_FLUID_SECRETION	0.00010005	0.00266829	2.99526	0.00213417	1
phecode 41 Bacterial infection NOS	GOBP_MACROMOLECULE_CATABOLIC_PROCESS	0.00010005	0.00266829	2.99526	0.00213417	1
phecode 41 Bacterial infection NOS	GOBP_RESPONSE_TO_FUNGUS	0.00010005	0.00266829	2.99526	0.00213417	1
phecode 41 Bacterial infection NOS	GOBP_REGULATION_OF_CATABOLIC_PROCESS	0.00010005	0.00266829	2.99526	0.00213417	1
phecode 41 Bacterial infection NOS	GOBP_RESPONSE_TO_EXTRACELLULAR_STIMULUS	0.00010005	0.00266829	2.99526	0.00213417	1
phecode 41 Bacterial infection NOS	GOBP_RESPONSE_TO_INORGANIC_SUBSTANCE	0.00010005	0.00266829	2.99526	0.00213417	1
phecode 41 Bacterial infection NOS	GOBP_RESPONSE_TO_METAL_ION	0.00010005	0.00266829	2.99526	0.00213417	1
phecode 41 Bacterial infection NOS	GOBP_RESPONSE_TO_IRON_II_ION	0.00010005	0.00266829	2.99526	0.00213417	1
phecode 41 Bacterial infection NOS	GOBP_NEGATIVE_REGULATION_OF_GENE_EXPRESSION	0.00010005	0.00266829	2.99526	0.00213417	1
phecode 41 Bacterial infection NOS	GOBP_STRIATED_MUSCLE_CELL_APOPTOTIC_PROCESS	0.00010005	0.00266829	2.99526	0.00213417	1
phecode 41 Bacterial infection NOS	GOBP_NEGATIVE_REGULATION_OF_STRIATED_MUSCLE_CELL_APOPTOTIC_PROCESS	0.00010005	0.00266829	2.99526	0.00213417	1
phecode 41 Bacterial infection NOS	GOBP_STRIATED_MUSCLE_TISSUE_DEVELOPMENT	0.00010005	0.00266829	2.99526	0.00213417	1
phecode 41 Bacterial infection NOS	GOBP_PEPTIDYL_LYSINE_MODIFICATION	0.00010005	0.00266829	2.99526	0.00213417	1
phecode 41 Bacterial infection NOS	GOBP_C_TERMINAL_PROTEIN_AMINO_ACID_MODIFICATION	0.00010005	0.00266829	2.99526	0.00213417	1
phecode 41 Bacterial infection NOS	GOBP_VIRAL_LIFE_CYCLE	0.00010005	0.00266829	2.99526	0.00213417	1
phecode 41 Bacterial infection NOS	GOBP_VIRAL_GENOME_REPLICATION	0.00010005	0.00266829	2.99526	0.00213417	1
phecode 41 Bacterial infection NOS	GOBP_VIRAL_TRANSLATION	0.00010005	0.00266829	2.99526	0.00213417	1
phecode 41 Bacterial infection NOS	GOBP_CELLULAR_HOMEOSTASIS	0.00010005	0.00266829	2.99526	0.00213417	1
phecode 41 Bacterial infection NOS	GOBP_ANTIGEN_PROCESSING_AND_PRESENTATION	0.00010005	0.00266829	2.99526	0.00213417	1
phecode 41 Bacterial infection NOS	GOBP_PROTEIN_CATABOLIC_PROCESS	0.00010005	0.00266829	2.99526	0.00213417	1
phecode 41 Bacterial infection NOS	GOBP_REGULATION_OF_HISTONE_MODIFICATION	0.00010005	0.00266829	2.99526	0.00213417	1
phecode 41 Bacterial infection NOS	GOBP_NEGATIVE_REGULATION_OF_DEFENSE_RESPONSE	0.00010005	0.00266829	2.99526	0.00213417	1
phecode 41 Bacterial infection NOS	GOBP_REGULATION_OF_PROTEIN_UBIQUITINATION	0.00010005	0.00266829	2.99526	0.00213417	1
phecode 41 Bacterial infection NOS	GOBP_NEGATIVE_REGULATION_OF_TYPE_I_INTERFERON_PRODUCTION	0.00010005	0.00266829	2.99526	0.00213417	1
phecode 41 Bacterial infection NOS	GOBP_TYPE_I_INTERFERON_PRODUCTION	0.00010005	0.00266829	2.99526	0.00213417	1
phecode 41 Bacterial infection NOS	GOBP_SECRETION_BY_TISSUE	0.00010005	0.00266829	2.99526	0.00213417	1
phecode 41 Bacterial infection NOS	GOBP_T_CELL_DIFFERENTIATION_IN_THYMUS	0.00010005	0.00266829	2.99526	0.00213417	1
phecode 41 Bacterial infection NOS	GOBP_CELLULAR_RESPONSE_TO_STRESS	0.00010005	0.00266829	2.99526	0.00213417	1
phecode 41 Bacterial infection NOS	GOBP_CARDIOCYTE_DIFFERENTIATION	0.00010005	0.00266829	2.99526	0.00213417	1
phecode 41 Bacterial infection NOS	GOBP_NEGATIVE_REGULATION_OF_HISTONE_ACETYLATION	0.00010005	0.00266829	2.99526	0.00213417	1
phecode 41 Bacterial infection NOS	GOBP_REGULATION_OF_TUBE_SIZE	0.00010005	0.00266829	2.99526	0.00213417	1
phecode 41 Bacterial infection NOS	GOBP_VIRAL_RNA_GENOME_REPLICATION	0.00010005	0.00266829	2.99526	0.00213417	1
phecode 41 Bacterial infection NOS	GOBP_LIPOPROTEIN_METABOLIC_PROCESS	0.00010005	0.00266829	2.99526	0.00213417	1
phecode 41 Bacterial infection NOS	GOBP_LIPOPROTEIN_BIOSYNTHETIC_PROCESS	0.00010005	0.00266829	2.99526	0.00213417	1
phecode 41 Bacterial infection NOS	GOBP_VASODILATION	0.00010005	0.00266829	2.99526	0.00213417	1
phecode 41 Bacterial infection NOS	GOBP_REGULATION_OF_PROTEIN_CONTAINING_COMPLEX_DISASSEMBLY	0.00010005	0.00266829	2.99526	0.00213417	1
phecode 41 Bacterial infection NOS	GOBP_NEGATIVE_T_CELL_SELECTION	0.00010005	0.00266829	2.99526	0.00213417	1
phecode 41 Bacterial infection NOS	GOBP_EAR_DEVELOPMENT	0.00010005	0.00266829	2.99526	0.00213417	1
phecode 41 Bacterial infection NOS	GOBP_HISTONE_H4_K16_ACETYLATION	0.00010005	0.00266829	2.99526	0.00213417	1
phecode 41 Bacterial infection NOS	GOBP_AUTOPHAGY_OF_NUCLEUS	0.00010005	0.00266829	2.99526	0.00213417	1
phecode 41 Bacterial infection NOS	GOBP_T_CELL_SELECTION	0.00010005	0.00266829	2.99526	0.00213417	1
phecode 41 Bacterial infection NOS	GOBP_THYMIC_T_CELL_SELECTION	0.00010005	0.00266829	2.99526	0.00213417	1
phecode 41 Bacterial infection NOS	GOBP_REGULATION_OF_INNATE_IMMUNE_RESPONSE	0.00010005	0.00266829	2.99526	0.00213417	1
phecode 41 Bacterial infection NOS	GOBP_POSITIVE_REGULATION_OF_VIRAL_PROCESS	0.00010005	0.00266829	2.99526	0.00213417	1
phecode 41 Bacterial infection NOS	GOBP_OTOLITH_DEVELOPMENT	0.00010005	0.00266829	2.99526	0.00213417	1
phecode 41 Bacterial infection NOS	GOBP_NEGATIVE_REGULATION_OF_DEFENSE_RESPONSE_TO_VIRUS	0.00010005	0.00266829	2.99526	0.00213417	1
phecode 41 Bacterial infection NOS	GOBP_REGULATION_OF_DEFENSE_RESPONSE_TO_VIRUS	0.00010005	0.00266829	2.99526	0.00213417	1
phecode 41 Bacterial infection NOS	GOBP_REGULATION_OF_PHAGOCYTOSIS	0.00010005	0.00266829	2.99526	0.00213417	1
phecode 41 Bacterial infection NOS	GOBP_NEGATIVE_REGULATION_OF_PHAGOCYTOSIS	0.00010005	0.00266829	2.99526	0.00213417	1
phecode 41 Bacterial infection NOS	GOBP_NEGATIVE_REGULATION_OF_IMMUNE_RESPONSE	0.00010005	0.00266829	2.99526	0.00213417	1
phecode 41 Bacterial infection NOS	GOBP_MONOATOMIC_ION_HOMEOSTASIS	0.00010005	0.00266829	2.99526	0.00213417	1
phecode 41 Bacterial infection NOS	GOBP_SEQUESTERING_OF_CALCIUM_ION	0.00010005	0.00266829	2.99526	0.00213417	1
phecode 41 Bacterial infection NOS	GOBP_MAINTENANCE_OF_LOCATION	0.00010005	0.00266829	2.99526	0.00213417	1
phecode 41 Bacterial infection NOS	GOBP_RESPONSE_TO_NITROSATIVE_STRESS	0.00010005	0.00266829	2.99526	0.00213417	1
phecode 41 Bacterial infection NOS	GOBP_MAINTENANCE_OF_LOCATION_IN_CELL	0.00010005	0.00266829	2.99526	0.00213417	1
phecode 41 Bacterial infection NOS	GOBP_REGULATION_OF_CALCIUM_ION_TRANSPORT	0.00010005	0.00266829	2.99526	0.00213417	1
phecode 41 Bacterial infection NOS	GOBP_CARDIAC_CELL_DEVELOPMENT	0.00010005	0.00266829	2.99526	0.00213417	1
phecode 41 Bacterial infection NOS	GOBP_CARDIAC_MUSCLE_CELL_DIFFERENTIATION	0.00010005	0.00266829	2.99526	0.00213417	1
phecode 41 Bacterial infection NOS	GOBP_VENTRICULAR_CARDIAC_MUSCLE_CELL_DEVELOPMENT	0.00010005	0.00266829	2.99526	0.00213417	1
phecode 41 Bacterial infection NOS	GOBP_CALCIUM_ION_HOMEOSTASIS	0.00010005	0.00266829	2.99526	0.00213417	1
phecode 41 Bacterial infection NOS	GOBP_NEGATIVE_REGULATION_OF_CELL_DEATH	0.00010005	0.00266829	2.99526	0.00213417	1
phecode 41 Bacterial infection NOS	GOBP_MUSCLE_STRUCTURE_DEVELOPMENT	0.00010005	0.00266829	2.99526	0.00213417	1
phecode 41 Bacterial infection NOS	GOBP_CHAPERONE_MEDIATED_AUTOPHAGY	0.00010005	0.00266829	2.99526	0.00213417	1
phecode 41 Bacterial infection NOS	GOBP_CELLULAR_RESPONSE_TO_CHEMICAL_STRESS	0.00010005	0.00266829	2.99526	0.00213417	1
phecode 41 Bacterial infection NOS	GOBP_MUCUS_SECRETION	0.00010005	0.00266829	2.99526	0.00213417	1
phecode 41 Bacterial infection NOS	GOBP_CALCIUM_ION_TRANSMEMBRANE_TRANSPORT	0.00010005	0.00266829	2.99526	0.00213417	1
phecode 41 Bacterial infection NOS	GOBP_CELLULAR_RESPONSE_TO_EXTERNAL_STIMULUS	0.00010005	0.00266829	2.99526	0.00213417	1
phecode 41 Bacterial infection NOS	GOBP_CELLULAR_RESPONSE_TO_NITROSATIVE_STRESS	0.00010005	0.00266829	2.99526	0.00213417	1
phecode 41 Bacterial infection NOS	GOBP_REGULATION_OF_ANATOMICAL_STRUCTURE_SIZE	0.00010005	0.00266829	2.99526	0.00213417	1
phecode 41 Bacterial infection NOS	GOBP_REGULATION_OF_HISTONE_H4_ACETYLATION	0.00010005	0.00266829	2.99526	0.00213417	1
phecode 41 Bacterial infection NOS	GOBP_NEGATIVE_REGULATION_OF_HISTONE_H4_ACETYLATION	0.00010005	0.00266829	2.99526	0.00213417	1
phecode 41 Bacterial infection NOS	GOBP_AUTOPHAGOSOME_MATURATION	0.00010005	0.00266829	2.99526	0.00213417	1
phecode 41 Bacterial infection NOS	GOBP_CALCIUM_ION_TRANSMEMBRANE_IMPORT_INTO_CYTOSOL	0.00010005	0.00266829	2.99526	0.00213417	1
phecode 41 Bacterial infection NOS	GOBP_MONOATOMIC_CATION_TRANSMEMBRANE_TRANSPORT	0.00010005	0.00266829	2.99526	0.00213417	1
phecode 41 Bacterial infection NOS	GOBP_INORGANIC_ION_HOMEOSTASIS	0.00010005	0.00266829	2.99526	0.00213417	1
phecode 41 Bacterial infection NOS	GOBP_REGULATION_OF_AUTOPHAGOSOME_MATURATION	0.00010005	0.00266829	2.99526	0.00213417	1
phecode 41 Bacterial infection NOS	GOBP_RESPONSE_TO_OXYGEN_CONTAINING_COMPOUND	0.00010005	0.00266829	2.99526	0.00213417	1
phecode 41 Bacterial infection NOS	GOBP_RESPONSE_TO_SALT	0.00010005	0.00266829	2.99526	0.00213417	1
phecode 41 Bacterial infection NOS	GOBP_REGULATION_OF_ORGANELLE_ASSEMBLY	0.00010005	0.00266829	2.99526	0.00213417	1
phecode 41 Bacterial infection NOS	GOBP_REGULATION_OF_CALCIUM_ION_TRANSMEMBRANE_TRANSPORT	0.00010005	0.00266829	2.99526	0.00213417	1
phecode 41 Bacterial infection NOS	GOBP_REGULATION_OF_PROTEIN_MODIFICATION_BY_SMALL_PROTEIN_CONJUGATION_OR_REMOVAL	0.00010005	0.00266829	2.99526	0.00213417	1
phecode 41 Bacterial infection NOS	GOBP_AUTOPHAGOSOME_ORGANIZATION	0.00010005	0.00266829	2.99526	0.00213417	1
phecode 41 Bacterial infection NOS	GOBP_NEGATIVE_REGULATION_OF_REACTIVE_OXYGEN_SPECIES_METABOLIC_PROCESS	0.00010005	0.00266829	2.99526	0.00213417	1
phecode 41 Bacterial infection NOS	GOBP_REGULATION_OF_HISTONE_H4_K16_ACETYLATION	0.00010005	0.00266829	2.99526	0.00213417	1
phecode 41 Bacterial infection NOS	GOBP_NEGATIVE_REGULATION_OF_PEPTIDYL_LYSINE_ACETYLATION	0.00010005	0.00266829	2.99526	0.00213417	1
phecode 41 Bacterial infection NOS	GOBP_WNT_SIGNALING_PATHWAY_INVOLVED_IN_MIDBRAIN_DOPAMINERGIC_NEURON_DIFFERENTIATION	0.0228501	0.00266639	7.57887	0.002142	3
phecode 41 Bacterial infection NOS	GOBP_AMINOGLYCAN_METABOLIC_PROCESS	0.1842	0.00266269	32.281	0.00215735	214
phecode 41 Bacterial infection NOS	GOBP_HEXOSE_PHOSPHATE_TRANSPORT	0.00475005	0.00266237	6.69296	0.00215869	3
phecode 41 Bacterial infection NOS	GOBP_MICROTUBULE_CYTOSKELETON_ORGANIZATION	0.45195	0.00265871	117.182	0.00217397	2311
phecode 41 Bacterial infection NOS	GOBP_EMBRYONIC_SKELETAL_SYSTEM_DEVELOPMENT	0.18235	0.00265823	26.7703	0.00217599	252
phecode 41 Bacterial infection NOS	GOBP_REGULATION_OF_HISTONE_UBIQUITINATION	0.1406	0.00265719	14.4121	0.00218039	13
phecode 41 Bacterial infection NOS	GOBP_REGULATION_OF_CALCIUM_ION_EXPORT_ACROSS_PLASMA_MEMBRANE	0.23935	0.00265584	13.6745	0.00218607	5
phecode 41 Bacterial infection NOS	GOBP_REGULATION_OF_CDC42_PROTEIN_SIGNAL_TRANSDUCTION	0.0375001	0.0026551	2.35262	0.00218918	5
phecode 41 Bacterial infection NOS	GOBP_FACE_MORPHOGENESIS	0.07915	0.00265318	6.74453	0.00219731	17
phecode 41 Bacterial infection NOS	GOBP_NEGATIVE_REGULATION_OF_NIK_NF_KAPPAB_SIGNALING	1	0.00265029	41.4125	0.00220959	118
phecode 41 Bacterial infection NOS	GOBP_NEGATIVE_REGULATION_OF_BLOOD_PRESSURE	0.0144501	0.00264973	8.66395	0.002212	4
phecode 41 Bacterial infection NOS	GOBP_POSITIVE_REGULATION_OF_PROTEIN_MODIFICATION_PROCESS	0.0156001	0.00264811	18.0164	0.00221893	169
phecode 41 Bacterial infection NOS	GOBP_POSITIVE_REGULATION_OF_NUCLEOTIDE_METABOLIC_PROCESS	0.2017	0.00264688	30.9414	0.00222421	113
phecode 41 Bacterial infection NOS	GOBP_SENSORY_PERCEPTION_OF_LIGHT_STIMULUS	0.0341501	0.00264539	20.3643	0.00223061	75
phecode 41 Bacterial infection NOS	GOBP_ALDITOL_METABOLIC_PROCESS	0.46515	0.00264289	34.6733	0.00224142	47
phecode 41 Bacterial infection NOS	GOBP_REGULATION_OF_MITOCHONDRIAL_MRNA_STABILITY	1	0.00264196	25.4346	0.00224546	21
phecode 41 Bacterial infection NOS	GOBP_REGULATION_OF_CIRCADIAN_RHYTHM	0.00180005	0.00264182	8.10683	0.00224606	4
phecode 41 Bacterial infection NOS	GOBP_REGULATION_OF_CELLULAR_COMPONENT_BIOGENESIS	0.00010005	0.00264001	4.60238	0.00225392	2
phecode 41 Bacterial infection NOS	GOBP_DOPAMINE_METABOLIC_PROCESS	0.0354501	0.00263937	11.5166	0.0022567	13
phecode 41 Bacterial infection NOS	GOBP_NEGATIVE_REGULATION_OF_DNA_BINDING_TRANSCRIPTION_FACTOR_ACTIVITY	0.00980005	0.00263843	14.8608	0.00226079	17
phecode 41 Bacterial infection NOS	GOBP_REGULATION_OF_DNA_STRAND_ELONGATION	0.0473501	0.00263758	12.3497	0.00226452	7
phecode 41 Bacterial infection NOS	GOBP_NEGATIVE_REGULATION_OF_AMYLOID_PRECURSOR_PROTEIN_BIOSYNTHETIC_PROCESS	0.4219	0.00263709	26.6413	0.00226668	31
phecode 41 Bacterial infection NOS	GOBP_REGULATION_OF_FIBROBLAST_PROLIFERATION	0.3273	0.00263152	50.8825	0.00229117	216
phecode 41 Bacterial infection NOS	GOBP_ALCOHOL_METABOLIC_PROCESS	0.0384501	0.00263118	13.5328	0.00229266	97
phecode 41 Bacterial infection NOS	GOBP_REGULATION_OF_ARTERY_MORPHOGENESIS	0.1565	0.00262892	13.7747	0.00230271	7
phecode 41 Bacterial infection NOS	GOBP_PROTEIN_LOCALIZATION_TO_CHROMATIN	0.00675005	0.00262851	8.07952	0.00230454	4
phecode 41 Bacterial infection NOS	GOBP_RESPONSE_TO_OXIDATIVE_STRESS	0.0157501	0.0026266	18.4524	0.00231308	56
phecode 41 Bacterial infection NOS	GOBP_PROTEOLYSIS_INVOLVED_IN_PROTEIN_CATABOLIC_PROCESS	0.0842501	0.00262641	36.0711	0.0023139	456
phecode 41 Bacterial infection NOS	GOBP_MICROTUBULE_SEVERING	0.1143	0.00262425	11.2003	0.00232359	16
phecode 41 Bacterial infection NOS	GOBP_REGULATION_OF_CYTOKINESIS	1	0.0026234	103.339	0.00232739	674
phecode 41 Bacterial infection NOS	GOBP_RESPONSE_TO_XENOBIOTIC_STIMULUS	0.0885001	0.00262301	43.3965	0.00232917	373
phecode 41 Bacterial infection NOS	GOBP_VOCALIZATION_BEHAVIOR	0.00605005	0.0026222	4.35995	0.00233281	6
phecode 41 Bacterial infection NOS	GOBP_OBSERVATIONAL_LEARNING	0.00605005	0.0026222	4.35995	0.00233281	6
phecode 41 Bacterial infection NOS	GOBP_LEARNED_VOCALIZATION_BEHAVIOR_OR_VOCAL_LEARNING	0.00605005	0.0026222	4.35995	0.00233281	6
phecode 41 Bacterial infection NOS	GOBP_RIBOSE_PHOSPHATE_BIOSYNTHETIC_PROCESS	0.25695	0.00262214	57.7592	0.00233307	376
phecode 41 Bacterial infection NOS	GOBP_ARGININE_BIOSYNTHETIC_PROCESS	0.2831	0.00262146	10.6728	0.00233613	4
phecode 41 Bacterial infection NOS	GOBP_REGULATION_OF_VASCULAR_WOUND_HEALING	0.03895	0.00262117	7.80011	0.00233745	3
phecode 41 Bacterial infection NOS	GOBP_REGULATION_OF_MITOCHONDRIAL_TRANSCRIPTION	0.4648	0.002621	11.2754	0.00233823	7
phecode 41 Bacterial infection NOS	GOBP_AMPA_GLUTAMATE_RECEPTOR_CLUSTERING	0.0162501	0.00262035	13.3235	0.00234114	9
phecode 41 Bacterial infection NOS	GOBP_REGULATION_OF_PROTEIN_EXPORT_FROM_NUCLEUS	0.0435001	0.00261969	10.288	0.00234414	9
phecode 41 Bacterial infection NOS	GOBP_NEGATIVE_REGULATION_OF_CELLULAR_EXTRAVASATION	1	0.00261753	42.5594	0.00235395	160
phecode 41 Bacterial infection NOS	GOBP_SIGNAL_TRANSDUCTION_INVOLVED_IN_REGULATION_OF_GENE_EXPRESSION	1	0.00261673	40.4002	0.00235758	81
phecode 41 Bacterial infection NOS	GOBP_BASEMENT_MEMBRANE_ASSEMBLY	0.3465	0.00261635	11.9041	0.00235931	46
phecode 41 Bacterial infection NOS	GOBP_NEGATIVE_REGULATION_OF_PROTEIN_TARGETING_TO_MEMBRANE	0.28795	0.00261234	15.2341	0.00237767	4
phecode 41 Bacterial infection NOS	GOBP_NEGATIVE_REGULATION_OF_CELL_CYCLE_G2_M_PHASE_TRANSITION	0.0739501	0.00260808	17.6627	0.00239734	28
phecode 41 Bacterial infection NOS	GOBP_ENDOPLASMIC_RETICULUM_MEMBRANE_ORGANIZATION	0.46785	0.00260434	21.0534	0.00241474	60
phecode 41 Bacterial infection NOS	GOBP_NEGATIVE_REGULATION_OF_PEPTIDYL_CYSTEINE_S_NITROSYLATION	0.1054	0.00260376	11.8621	0.00241745	11
phecode 41 Bacterial infection NOS	GOBP_ASTROCYTE_DEVELOPMENT	0.0581501	0.00260322	17.8299	0.00241995	24
phecode 41 Bacterial infection NOS	GOBP_VISUAL_BEHAVIOR	0.491	0.00259974	45.4482	0.00243631	256
phecode 41 Bacterial infection NOS	GOBP_CHLORIDE_TRANSPORT	0.0688001	0.00259892	26.9421	0.00244015	89
phecode 41 Bacterial infection NOS	GOBP_INTERLEUKIN_8_PRODUCTION	0.0343001	0.00259809	6.52927	0.00244407	9
phecode 41 Bacterial infection NOS	GOBP_REGULATION_OF_PHOSPHATASE_ACTIVITY	0.00860005	0.00259785	11.3659	0.00244521	12
phecode 41 Bacterial infection NOS	GOBP_EPITHELIAL_CILIUM_MOVEMENT_INVOLVED_IN_DETERMINATION_OF_LEFT_RIGHT_ASYMMETRY	0.19535	0.00259487	9.46537	0.00245936	34
phecode 41 Bacterial infection NOS	GOBP_POSITIVE_REGULATION_OF_CYTOPLASMIC_TRANSLATION	0.20275	0.00259373	14.3524	0.00246478	10
phecode 41 Bacterial infection NOS	GOBP_REGULATION_OF_TRANSPORTER_ACTIVITY	0.00430005	0.00259244	14.1911	0.00247094	20
phecode 41 Bacterial infection NOS	GOBP_MESONEPHRIC_DUCT_DEVELOPMENT	1	0.00259231	31.9245	0.00247154	21
phecode 41 Bacterial infection NOS	GOBP_PROTEIN_LOCALIZATION_TO_CELL_PERIPHERY	0.0460501	0.00258801	36.8828	0.00249219	223
phecode 41 Bacterial infection NOS	GOBP_POSITIVE_REGULATION_OF_IMMUNE_RESPONSE	0.00085005	0.0025823	6.54092	0.00251987	9
phecode 41 Bacterial infection NOS	GOBP_PEPTIDYL_SERINE_MODIFICATION	0.0435001	0.00258179	18.8139	0.00252238	198
phecode 41 Bacterial infection NOS	GOBP_MONOACYLGLYCEROL_CATABOLIC_PROCESS	0.4739	0.00258127	28.493	0.00252488	26
phecode 41 Bacterial infection NOS	GOBP_ENDOSOMAL_VESICLE_FUSION	0.0550001	0.00257975	2.62966	0.00253233	2
phecode 41 Bacterial infection NOS	GOBP_REGULATION_OF_GTPASE_ACTIVITY	0.0127501	0.00257873	6.2166	0.00253733	91
phecode 41 Bacterial infection NOS	GOBP_POSITIVE_REGULATION_OF_CELL_CYCLE	0.00215005	0.00257721	11.8008	0.00254483	12
phecode 41 Bacterial infection NOS	GOBP_MITOTIC_SPINDLE_ORGANIZATION	0.00655005	0.00257556	13.9777	0.00255296	10
phecode 41 Bacterial infection NOS	GOBP_BIOLOGICAL_PROCESS_INVOLVED_IN_INTRASPECIES_INTERACTION_BETWEEN_ORGANISMS	0.00605005	0.00257454	5.01023	0.00255801	7
phecode 41 Bacterial infection NOS	GOBP_CELLULAR_RESPONSE_TO_NITROGEN_COMPOUND	0.0163501	0.00257452	34.235	0.00255811	127
phecode 41 Bacterial infection NOS	GOBP_REGULATION_OF_CELL_MATURATION	0.0837001	0.00257364	10.7827	0.00256244	12
phecode 41 Bacterial infection NOS	GOBP_CELLULAR_RESPONSE_TO_OXIDISED_LOW_DENSITY_LIPOPROTEIN_PARTICLE_STIMULUS	0.35525	0.00257292	18.3787	0.00256601	35
phecode 41 Bacterial infection NOS	GOBP_ANTERIOR_COMMISSURE_MORPHOGENESIS	0.0488001	0.00257269	15.0174	0.00256717	13
phecode 41 Bacterial infection NOS	GOBP_PHOSPHOLIPID_DEPHOSPHORYLATION	0.3606	0.00257134	10.0366	0.00257389	101
phecode 41 Bacterial infection NOS	GOBP_POSITIVE_REGULATION_OF_EXTRACELLULAR_MATRIX_CONSTITUENT_SECRETION	0.28255	0.00257056	23.7373	0.00257774	8
phecode 41 Bacterial infection NOS	GOBP_NEGATIVE_REGULATION_OF_CELL_CYCLE_PROCESS	0.00930005	0.00257009	15.1835	0.0025801	17
phecode 41 Bacterial infection NOS	GOBP_HISTONE_H3_ACETYLATION	0.0119501	0.00256586	11.0186	0.00260131	6
phecode 41 Bacterial infection NOS	GOBP_REGULATION_OF_TRANSPORT	0.0741001	0.0025656	68.7967	0.00260263	1503
phecode 41 Bacterial infection NOS	GOBP_REGULATION_OF_HAIR_CYCLE	0.0553001	0.00256355	15.9846	0.00261296	15
phecode 41 Bacterial infection NOS	GOBP_TONIC_SMOOTH_MUSCLE_CONTRACTION	0.1016	0.00256312	11.8139	0.00261514	23
phecode 41 Bacterial infection NOS	GOBP_SEQUESTERING_OF_TRIGLYCERIDE	0.0958001	0.00256046	11.6696	0.00262865	19
phecode 41 Bacterial infection NOS	GOBP_PURINE_NUCLEOSIDE_MONOPHOSPHATE_CATABOLIC_PROCESS	1	0.00255928	39.6416	0.00263464	85
phecode 41 Bacterial infection NOS	GOBP_PROTEIN_TARGETING_TO_LYSOSOME	0.2567	0.00255874	22.1586	0.00263742	74
phecode 41 Bacterial infection NOS	GOBP_REGULATION_OF_MYOTUBE_DIFFERENTIATION	0.18695	0.00255835	27.581	0.00263942	74
phecode 41 Bacterial infection NOS	GOBP_NEGATIVE_REGULATION_OF_WNT_SIGNALING_PATHWAY	0.00215005	0.00255425	7.26683	0.00266044	4
phecode 41 Bacterial infection NOS	GOBP_REGULATION_OF_REPRODUCTIVE_PROCESS	0.0818501	0.00255381	17.0102	0.00266271	128
phecode 41 Bacterial infection NOS	GOBP_HETEROCYCLE_CATABOLIC_PROCESS	0.00115005	0.00255317	8.34071	0.00266601	6
phecode 41 Bacterial infection NOS	GOBP_ORGANIC_CYCLIC_COMPOUND_CATABOLIC_PROCESS	0.00115005	0.00255317	8.34071	0.00266601	6
phecode 41 Bacterial infection NOS	GOBP_NEUROTRANSMITTER_RECEPTOR_TRANSPORT_POSTSYNAPTIC_ENDOSOME_TO_LYSOSOME	0.0918501	0.00255308	15.6473	0.00266646	10
phecode 41 Bacterial infection NOS	GOBP_REGULATION_OF_DIGESTIVE_SYSTEM_PROCESS	0.0304001	0.00255279	14.8191	0.00266797	16
phecode 41 Bacterial infection NOS	GOBP_SPONTANEOUS_NEUROTRANSMITTER_SECRETION	0.0178501	0.00255107	6.07978	0.00267684	11
phecode 41 Bacterial infection NOS	GOBP_OPTIC_NERVE_DEVELOPMENT	0.00355005	0.00255012	5.68427	0.00268176	2
phecode 41 Bacterial infection NOS	GOBP_REGULATION_OF_HEART_MORPHOGENESIS	0.00205005	0.00254986	6.48465	0.00268312	3
phecode 41 Bacterial infection NOS	GOBP_REGULATION_OF_CARBOHYDRATE_METABOLIC_PROCESS	0.13255	0.00254927	42.2175	0.00268621	274
phecode 41 Bacterial infection NOS	GOBP_NEGATIVE_REGULATION_OF_TRANSMISSION_OF_NERVE_IMPULSE	0.361	0.00254643	27.6194	0.00270103	11
phecode 41 Bacterial infection NOS	GOBP_REGULATORY_T_CELL_DIFFERENTIATION	0.43145	0.00254595	19.1491	0.00270353	65
phecode 41 Bacterial infection NOS	GOBP_PURINE_NUCLEOSIDE_METABOLIC_PROCESS	0.2831	0.00254419	31.3426	0.00271275	139
phecode 41 Bacterial infection NOS	GOBP_POSITIVE_REGULATION_OF_PROTEIN_K63_LINKED_UBIQUITINATION	0.35275	0.00254382	25.1753	0.00271471	13
phecode 41 Bacterial infection NOS	GOBP_R_LOOP_PROCESSING	0.0347501	0.00254105	7.36178	0.00272932	3
phecode 41 Bacterial infection NOS	GOBP_REGULATION_OF_PROTEIN_K63_LINKED_UBIQUITINATION	0.0727001	0.00254051	14.8832	0.00273214	14
phecode 41 Bacterial infection NOS	GOBP_RESPIRATORY_BURST_INVOLVED_IN_INFLAMMATORY_RESPONSE	0.41445	0.00254039	3.00882	0.0027328	7
phecode 41 Bacterial infection NOS	GOBP_SPHINGOLIPID_TRANSLOCATION	0.0932501	0.00254038	3.63419	0.00273282	8
phecode 41 Bacterial infection NOS	GOBP_NOSE_DEVELOPMENT	0.10775	0.00254003	14.0167	0.00273468	17
phecode 41 Bacterial infection NOS	GOBP_NUCLEAR_MIGRATION_ALONG_MICROTUBULE	0.26585	0.00253978	5.9551	0.002736	19
phecode 41 Bacterial infection NOS	GOBP_RESPIRATORY_BURST_INVOLVED_IN_DEFENSE_RESPONSE	0.44575	0.00253951	5.94089	0.00273743	14
phecode 41 Bacterial infection NOS	GOBP_IMMUNE_EFFECTOR_PROCESS	0.0887501	0.00253842	29.3048	0.00274321	413
phecode 41 Bacterial infection NOS	GOBP_TUBE_MORPHOGENESIS	0.1	0.0025375	65.4897	0.00274814	1059
phecode 41 Bacterial infection NOS	GOBP_PROTEIN_KINASE_C_SIGNALING	0.0184001	0.00253702	4.57614	0.00275069	9
phecode 41 Bacterial infection NOS	GOBP_PROTEIN_LOCALIZATION_TO_CELL_SURFACE	0.2653	0.0025368	41.4205	0.00275183	228
phecode 41 Bacterial infection NOS	GOBP_NEGATIVE_REGULATION_OF_GENE_EXPRESSION_VIA_CHROMOSOMAL_DNA_CYTOSINE_METHYLATION	0.0315501	0.00253594	9.31642	0.00275645	5
phecode 41 Bacterial infection NOS	GOBP_PINOCYTOSIS	0.01205	0.00253535	7.72989	0.00275961	4
phecode 41 Bacterial infection NOS	GOBP_PEPTIDE_ANTIGEN_ASSEMBLY_WITH_MHC_CLASS_II_PROTEIN_COMPLEX	0.25035	0.00253501	24.9032	0.00276144	18
phecode 41 Bacterial infection NOS	GOBP_ORGAN_INDUCTION	0.00445005	0.0025315	7.41399	0.00278024	4
phecode 41 Bacterial infection NOS	GOBP_DEVELOPMENTAL_INDUCTION	0.00445005	0.0025315	7.41399	0.00278024	4
phecode 41 Bacterial infection NOS	GOBP_POSITIVE_REGULATION_OF_ANIMAL_ORGAN_MORPHOGENESIS	0.00445005	0.0025315	7.41399	0.00278024	4
phecode 41 Bacterial infection NOS	GOBP_EYE_PHOTORECEPTOR_CELL_DEVELOPMENT	0.0298001	0.00253043	12.7392	0.002786	14
phecode 41 Bacterial infection NOS	GOBP_NEGATIVE_REGULATION_OF_RESPIRATORY_BURST_INVOLVED_IN_INFLAMMATORY_RESPONSE	0.41445	0.00252826	2.58118	0.00279777	6
phecode 41 Bacterial infection NOS	GOBP_EPITHELIAL_CELL_APOPTOTIC_PROCESS	0.00215005	0.00252212	7.27697	0.00283125	4
phecode 41 Bacterial infection NOS	GOBP_MONOCARBOXYLIC_ACID_BIOSYNTHETIC_PROCESS	0.26825	0.0025221	52.3952	0.00283134	413
phecode 41 Bacterial infection NOS	GOBP_POSITIVE_REGULATION_OF_UBIQUITIN_PROTEIN_TRANSFERASE_ACTIVITY	0.2516	0.00252184	37.2458	0.0028328	48
phecode 41 Bacterial infection NOS	GOBP_PURINE_RIBONUCLEOTIDE_SALVAGE	0.30825	0.00251863	24.2131	0.00285044	50
phecode 41 Bacterial infection NOS	GOBP_NUCLEOTIDE_SALVAGE	0.105	0.00251746	17.5098	0.00285692	26
phecode 41 Bacterial infection NOS	GOBP_PROTEIN_LOCALIZATION_TO_SITE_OF_DOUBLE_STRAND_BREAK	0.2185	0.00251709	14.69	0.00285896	7
phecode 41 Bacterial infection NOS	GOBP_INTRACELLULAR_RECEPTOR_SIGNALING_PATHWAY	0.00675005	0.00251613	14.0963	0.00286431	26
phecode 41 Bacterial infection NOS	GOBP_NUCLEOTIDE_PHOSPHORYLATION	0.21355	0.00251598	26.1646	0.00286514	194
phecode 41 Bacterial infection NOS	GOBP_ESTABLISHMENT_OF_CELL_POLARITY	0.0960501	0.00251569	24.2933	0.00286672	243
phecode 41 Bacterial infection NOS	GOBP_NUCLEOSIDE_PHOSPHATE_BIOSYNTHETIC_PROCESS	0.25695	0.00251513	66.2332	0.00286985	460
phecode 41 Bacterial infection NOS	GOBP_APOPTOTIC_MITOCHONDRIAL_CHANGES	0.0870001	0.0025134	12.4442	0.00287947	43
phecode 41 Bacterial infection NOS	GOBP_HISTONE_H2A_UBIQUITINATION	0.30515	0.00251301	32.7063	0.00288169	50
phecode 41 Bacterial infection NOS	GOBP_REGULATION_OF_GTP_BINDING	0.0244501	0.00251282	9.77446	0.00288274	5
phecode 41 Bacterial infection NOS	GOBP_LEUKOCYTE_CELL_CELL_ADHESION	0.0958001	0.00251154	30.3974	0.00288987	262
phecode 41 Bacterial infection NOS	GOBP_RESPONSE_TO_ENDOGENOUS_STIMULUS	0.0418001	0.00251051	57.5615	0.00289568	794
phecode 41 Bacterial infection NOS	GOBP_MICROTUBULE_ANCHORING_AT_MICROTUBULE_ORGANIZING_CENTER	0.0533001	0.00251042	13.0758	0.00289616	10
phecode 41 Bacterial infection NOS	GOBP_STEROID_BIOSYNTHETIC_PROCESS	0.00285005	0.00251037	10.3911	0.00289643	8
phecode 41 Bacterial infection NOS	GOBP_LIPID_MODIFICATION	0.33425	0.00251004	41.4529	0.00289833	476
phecode 41 Bacterial infection NOS	GOBP_NEGATIVE_REGULATION_OF_SIGNALING	0.0296001	0.00250823	26.0819	0.00290849	508
phecode 41 Bacterial infection NOS	GOBP_REGULATION_OF_JNK_CASCADE	0.0136001	0.00250609	7.32224	0.00292058	22
phecode 41 Bacterial infection NOS	GOBP_LABYRINTHINE_LAYER_BLOOD_VESSEL_DEVELOPMENT	1	0.00250598	42.3211	0.00292118	118
phecode 41 Bacterial infection NOS	GOBP_VASCULAR_TRANSPORT	0.1366	0.00250229	29.7929	0.00294217	154
phecode 41 Bacterial infection NOS	GOBP_MICROTUBULE_ORGANIZING_CENTER_LOCALIZATION	0.0274501	0.0025018	6.00853	0.00294495	21
phecode 41 Bacterial infection NOS	GOBP_MIDBRAIN_DEVELOPMENT	0.0173001	0.00250063	12.7885	0.00295167	8
phecode 41 Bacterial infection NOS	GOBP_CELLULAR_RESPONSE_TO_UNFOLDED_PROTEIN	1	0.00250047	44.9405	0.00295258	433
phecode 41 Bacterial infection NOS	GOBP_MICROTUBULE_BASED_TRANSPORT	0.0746001	0.00249867	24.1775	0.00296288	200
phecode 41 Bacterial infection NOS	GOBP_TRABECULA_FORMATION	0.2159	0.00249645	12.9328	0.00297565	44
phecode 41 Bacterial infection NOS	GOBP_NEGATIVE_REGULATION_OF_CANONICAL_WNT_SIGNALING_PATHWAY	0.00600005	0.00249562	10.7383	0.00298047	8
phecode 41 Bacterial infection NOS	GOBP_MUSCLE_CONTRACTION	0.00980005	0.00249534	9.58531	0.00298211	70
phecode 41 Bacterial infection NOS	GOBP_NUCLEOSOME_ORGANIZATION	0.0897501	0.00249474	7.53846	0.00298555	45
phecode 41 Bacterial infection NOS	GOBP_MITOCHONDRIAL_GENOME_MAINTENANCE	0.3135	0.00249322	34.8459	0.00299435	80
phecode 41 Bacterial infection NOS	GOBP_B_CELL_DIFFERENTIATION	0.00180005	0.00249233	5.48715	0.00299954	2
phecode 41 Bacterial infection NOS	GOBP_CELLULAR_RESPONSE_TO_INCREASED_OXYGEN_LEVELS	0.26585	0.00249101	7.87474	0.00300723	17
phecode 41 Bacterial infection NOS	GOBP_MAINTENANCE_OF_CELL_POLARITY	0.0214501	0.00248981	7.68315	0.00301424	4
phecode 41 Bacterial infection NOS	GOBP_CYTOPLASMIC_TRANSLATIONAL_ELONGATION	0.01035	0.0024865	6.00482	0.00303366	2
phecode 41 Bacterial infection NOS	GOBP_REGULATION_OF_CYTOPLASMIC_TRANSLATIONAL_ELONGATION	0.01035	0.0024865	6.00482	0.00303366	2
phecode 41 Bacterial infection NOS	GOBP_CELL_VOLUME_HOMEOSTASIS	0.0337501	0.002486	9.23203	0.00303658	17
phecode 41 Bacterial infection NOS	GOBP_JNK_CASCADE	0.0149	0.00248581	9.07875	0.00303772	33
phecode 41 Bacterial infection NOS	GOBP_SIGNAL_TRANSDUCTION_IN_RESPONSE_TO_DNA_DAMAGE	0.00930005	0.00248552	11.027	0.00303941	10
phecode 41 Bacterial infection NOS	GOBP_REGULATION_OF_HAIR_FOLLICLE_DEVELOPMENT	0.0553001	0.00248488	15.4106	0.00304319	14
phecode 41 Bacterial infection NOS	GOBP_KIDNEY_EPITHELIUM_DEVELOPMENT	0.00505005	0.00248288	12.9476	0.00305505	16
phecode 41 Bacterial infection NOS	GOBP_RESPONSE_TO_VITAMIN	0.47745	0.00248276	44.3624	0.00305575	311
phecode 41 Bacterial infection NOS	GOBP_PROTEIN_LOCALIZATION_TO_NUCLEUS	0.1079	0.00248274	25.4336	0.00305586	265
phecode 41 Bacterial infection NOS	GOBP_OSSIFICATION	0.0914501	0.00248264	31.3089	0.00305646	370
phecode 41 Bacterial infection NOS	GOBP_CELLULAR_LIPID_METABOLIC_PROCESS	0.00060005	0.00248081	7.83462	0.00306734	6
phecode 41 Bacterial infection NOS	GOBP_REGULATION_OF_RECEPTOR_SIGNALING_PATHWAY_VIA_STAT	0.0305001	0.00248075	13.8746	0.00306766	70
phecode 41 Bacterial infection NOS	GOBP_MITOTIC_G2_M_TRANSITION_CHECKPOINT	0.0739501	0.00247996	16.5981	0.00307239	26
phecode 41 Bacterial infection NOS	GOBP_ENTERIC_NERVOUS_SYSTEM_DEVELOPMENT	0.0757001	0.00247979	9.98682	0.00307338	5
phecode 41 Bacterial infection NOS	GOBP_COMMISSURAL_NEURON_AXON_GUIDANCE	0.00205005	0.00247846	4.88958	0.00308136	2
phecode 41 Bacterial infection NOS	GOBP_NEGATIVE_REGULATION_OF_TRANSMEMBRANE_RECEPTOR_PROTEIN_SERINE_THREONINE_KINASE_SIGNALING_PATHWAY	0.0116001	0.00247578	18.7261	0.00309742	27
phecode 41 Bacterial infection NOS	GOBP_EMBRYO_DEVELOPMENT_ENDING_IN_BIRTH_OR_EGG_HATCHING	0.00315005	0.00247483	9.7848	0.0031031	27
phecode 41 Bacterial infection NOS	GOBP_POSITIVE_REGULATION_OF_PROTEIN_CONTAINING_COMPLEX_DISASSEMBLY	0.00945005	0.00247456	9.56343	0.00310476	6
phecode 41 Bacterial infection NOS	GOBP_POSITIVE_REGULATION_OF_SKELETAL_MUSCLE_CELL_DIFFERENTIATION	0.14075	0.00247295	11.5233	0.00311446	2
phecode 41 Bacterial infection NOS	GOBP_RESPIRATORY_SYSTEM_PROCESS	0.1663	0.00247208	20.2754	0.00311972	79
phecode 41 Bacterial infection NOS	GOBP_LIPID_DROPLET_DISASSEMBLY	0.0188001	0.00247128	6.31764	0.00312458	2
phecode 41 Bacterial infection NOS	GOBP_REGULATION_OF_LYSOSOMAL_LUMEN_PH	0.3903	0.00247126	24.0208	0.0031247	56
phecode 41 Bacterial infection NOS	GOBP_NEGATIVE_REGULATION_OF_CGMP_MEDIATED_SIGNALING	0.33625	0.00246947	21.7867	0.00313554	73
phecode 41 Bacterial infection NOS	GOBP_BIOLOGICAL_PROCESS_INVOLVED_IN_INTERACTION_WITH_SYMBIONT	0.0168001	0.00246873	10.8624	0.00314009	18
phecode 41 Bacterial infection NOS	GOBP_REGULATION_OF_SPROUTING_ANGIOGENESIS	0.21875	0.00246712	24.5043	0.0031499	56
phecode 41 Bacterial infection NOS	GOBP_NUCLEOTIDE_EXCISION_REPAIR	0.0204501	0.00246338	10.2458	0.00317282	14
phecode 41 Bacterial infection NOS	GOBP_FACE_DEVELOPMENT	0.0792001	0.00246338	14.7807	0.00317284	45
phecode 41 Bacterial infection NOS	GOBP_REGULATION_OF_DNA_LIGATION	0.169	0.00246111	15.5707	0.00318686	15
phecode 41 Bacterial infection NOS	GOBP_ENAMEL_MINERALIZATION	0.1757	0.00245769	25.181	0.00320808	39
phecode 41 Bacterial infection NOS	GOBP_NEURAL_PLATE_PATTERN_SPECIFICATION	0.15665	0.00245711	13.324	0.00321172	19
phecode 41 Bacterial infection NOS	GOBP_RRNA_MODIFICATION	1	0.00245696	59.8725	0.00321261	85
phecode 41 Bacterial infection NOS	GOBP_REGULATION_OF_AMPA_RECEPTOR_ACTIVITY	0.47475	0.00245677	47.588	0.00321384	222
phecode 41 Bacterial infection NOS	GOBP_OVULATION_CYCLE_PROCESS	0.19695	0.00245604	23.2128	0.0032184	150
phecode 41 Bacterial infection NOS	GOBP_ADP_TRANSPORT	1	0.00245569	21.1605	0.00322059	47
phecode 41 Bacterial infection NOS	GOBP_REGULATION_OF_SYSTEM_PROCESS	0.00940005	0.00245282	13.0815	0.00323856	95
phecode 41 Bacterial infection NOS	GOBP_NEGATIVE_REGULATION_OF_DNA_REPAIR	0.21985	0.0024523	29.1305	0.00324183	49
phecode 41 Bacterial infection NOS	GOBP_POSITIVE_REGULATION_OF_CHOLESTEROL_BIOSYNTHETIC_PROCESS	0.0165001	0.00245191	7.10257	0.00324427	3
phecode 41 Bacterial infection NOS	GOBP_POSITIVE_REGULATION_OF_LAMELLIPODIUM_ORGANIZATION	0.2157	0.00245119	27.2046	0.0032488	71
phecode 41 Bacterial infection NOS	GOBP_OVULATION_CYCLE	0.19695	0.00244821	31.6396	0.00326768	211
phecode 41 Bacterial infection NOS	GOBP_POSITIVE_REGULATION_OF_EPITHELIAL_CELL_DIFFERENTIATION	0.0115	0.00244751	11.479	0.0032721	8
phecode 41 Bacterial infection NOS	GOBP_CYTOPLASMIC_SEQUESTERING_OF_PROTEIN	0.15775	0.00244695	14.547	0.00327569	24
phecode 41 Bacterial infection NOS	GOBP_DETECTION_OF_ABIOTIC_STIMULUS	0.0334501	0.00244585	13.3407	0.00328267	75
phecode 41 Bacterial infection NOS	GOBP_REGULATION_OF_DNA_HELICASE_ACTIVITY	0.0945501	0.00244521	8.67092	0.00328677	5
phecode 41 Bacterial infection NOS	GOBP_RESPONSE_TO_METHYLMERCURY	1	0.00244406	32.7278	0.0032941	53
phecode 41 Bacterial infection NOS	GOBP_STEM_CELL_PROLIFERATION	0.0755	0.0024439	12.8679	0.00329514	101
phecode 41 Bacterial infection NOS	GOBP_REGULATION_OF_CELLULAR_LOCALIZATION	0.0292001	0.00244369	29.6522	0.0032965	290
phecode 41 Bacterial infection NOS	GOBP_POST_EMBRYONIC_EYE_MORPHOGENESIS	0.0177501	0.00244158	5.06477	0.00331003	5
phecode 41 Bacterial infection NOS	GOBP_SKELETAL_MUSCLE_CONTRACTION	0.16465	0.00244043	18.6116	0.00331741	52
phecode 41 Bacterial infection NOS	GOBP_TUBE_DEVELOPMENT	1	0.00244016	337.231	0.00331914	9320
phecode 41 Bacterial infection NOS	GOBP_POSTSYNAPSE_ORGANIZATION	0.0162501	0.00243949	15.3598	0.0033235	71
phecode 41 Bacterial infection NOS	GOBP_REGULATION_OF_STRESS_ACTIVATED_PROTEIN_KINASE_SIGNALING_CASCADE	0.0157501	0.00243895	10.1853	0.00332698	38
phecode 41 Bacterial infection NOS	GOBP_REGULATION_OF_CEREBELLAR_GRANULE_CELL_PRECURSOR_PROLIFERATION	0.0398501	0.00243552	9.85256	0.00334919	4
phecode 41 Bacterial infection NOS	GOBP_POSITIVE_REGULATION_OF_MRNA_METABOLIC_PROCESS	0.1157	0.00243115	37.3343	0.00337779	89
phecode 41 Bacterial infection NOS	GOBP_PROTEIN_LIPOYLATION	0.35455	0.00243101	18.0234	0.00337867	3
phecode 41 Bacterial infection NOS	GOBP_GLUTAMATE_METABOLIC_PROCESS	0.2941	0.00243097	42.8593	0.00337893	58
phecode 41 Bacterial infection NOS	GOBP_POST_EMBRYONIC_ANIMAL_ORGAN_DEVELOPMENT	0.0394001	0.00242879	10.6149	0.00339328	13
phecode 41 Bacterial infection NOS	GOBP_NEGATIVE_REGULATION_OF_SKELETAL_MUSCLE_CELL_DIFFERENTIATION	0.10985	0.00242857	12.8747	0.00339478	7
phecode 41 Bacterial infection NOS	GOBP_REGULATION_OF_GLUCOSE_TRANSMEMBRANE_TRANSPORT	0.31195	0.00242793	43.0814	0.00339896	228
phecode 41 Bacterial infection NOS	GOBP_POSITIVE_REGULATION_OF_EPITHELIAL_CELL_MIGRATION	0.00195005	0.00242693	8.40673	0.00340557	6
phecode 41 Bacterial infection NOS	GOBP_POSITIVE_REGULATION_OF_GLYCOGEN_STARCH_SYNTHASE_ACTIVITY	0.31825	0.00242579	13.9595	0.00341316	3
phecode 41 Bacterial infection NOS	GOBP_POSITIVE_REGULATION_OF_EMBRYONIC_DEVELOPMENT	0.0194001	0.00242558	9.56243	0.0034145	7
phecode 41 Bacterial infection NOS	GOBP_CANNABINOID_SIGNALING_PATHWAY	0.3003	0.0024249	9.8198	0.00341906	16
phecode 41 Bacterial infection NOS	GOBP_REGULATION_OF_SIGNALING_RECEPTOR_ACTIVITY	0.0583001	0.00242479	20.848	0.00341975	139
phecode 41 Bacterial infection NOS	GOBP_IMMATURE_B_CELL_DIFFERENTIATION	1	0.00242331	35.2539	0.00342961	91
phecode 41 Bacterial infection NOS	GOBP_POSITIVE_REGULATION_OF_INSULIN_SECRETION	0.00405005	0.00242326	8.03795	0.00342995	6
phecode 41 Bacterial infection NOS	GOBP_REGULATION_OF_CARTILAGE_DEVELOPMENT	0.0346001	0.00242206	7.30499	0.00343796	27
phecode 41 Bacterial infection NOS	GOBP_NEGATIVE_REGULATION_OF_METALLOPEPTIDASE_ACTIVITY	1	0.0024192	30.5045	0.00345713	86
phecode 41 Bacterial infection NOS	GOBP_MUSCLE_SYSTEM_PROCESS	0.00980005	0.00241873	10.4945	0.00346027	77
phecode 41 Bacterial infection NOS	GOBP_NEGATIVE_REGULATION_OF_CATECHOLAMINE_SECRETION	0.33825	0.00241752	26.9538	0.00346845	17
phecode 41 Bacterial infection NOS	GOBP_ESTABLISHMENT_OR_MAINTENANCE_OF_MONOPOLAR_CELL_POLARITY	0.20495	0.00241659	28.6637	0.00347474	49
phecode 41 Bacterial infection NOS	GOBP_RESPONSE_TO_ETHANOL	0.00215005	0.00241415	6.98117	0.00349126	4
phecode 41 Bacterial infection NOS	GOBP_TRANSEPITHELIAL_TRANSPORT	0.0788001	0.00241341	13.7713	0.00349626	36
phecode 41 Bacterial infection NOS	GOBP_MALE_SEX_DIFFERENTIATION	0.1614	0.00241304	25.3426	0.00349877	333
phecode 41 Bacterial infection NOS	GOBP_LIPID_DROPLET_FORMATION	0.1757	0.00241231	16.0831	0.00350374	16
phecode 41 Bacterial infection NOS	GOBP_DNA_DAMAGE_RESPONSE_SIGNAL_TRANSDUCTION_BY_P53_CLASS_MEDIATOR	0.1724	0.00241121	33.8613	0.00351123	78
phecode 41 Bacterial infection NOS	GOBP_T_HELPER_17_CELL_DIFFERENTIATION	0.0127501	0.00241112	11.339	0.00351187	9
phecode 41 Bacterial infection NOS	GOBP_REGULATION_OF_HYDROLASE_ACTIVITY	0.0127501	0.0024095	11.4059	0.00352291	171
phecode 41 Bacterial infection NOS	GOBP_POSITIVE_REGULATION_OF_SMALL_MOLECULE_METABOLIC_PROCESS	0.1126	0.00240873	35.6706	0.00352822	173
phecode 41 Bacterial infection NOS	GOBP_NEGATIVE_REGULATION_OF_GLIOGENESIS	0.0276501	0.00240793	7.37898	0.00353373	28
phecode 41 Bacterial infection NOS	GOBP_POSITIVE_REGULATION_OF_BASEMENT_MEMBRANE_ASSEMBLY_INVOLVED_IN_EMBRYONIC_BODY_MORPHOGENESIS	0.06365	0.00240681	4.92988	0.00354144	5
phecode 41 Bacterial infection NOS	GOBP_CATECHOL_CONTAINING_COMPOUND_METABOLIC_PROCESS	0.0354501	0.00240489	11.5579	0.00355467	14
phecode 41 Bacterial infection NOS	GOBP_NEGATIVE_REGULATION_OF_TELOMERE_MAINTENANCE	0.0640001	0.00240407	20.8823	0.00356034	33
phecode 41 Bacterial infection NOS	GOBP_TETRAHYDROBIOPTERIN_METABOLIC_PROCESS	0.4067	0.00240391	30.6875	0.00356141	17
phecode 41 Bacterial infection NOS	GOBP_RENAL_WATER_HOMEOSTASIS	0.0538501	0.00240349	8.808	0.00356435	14
phecode 41 Bacterial infection NOS	GOBP_ADAPTATION_OF_SIGNALING_PATHWAY	0.491	0.00240111	33.5693	0.0035809	60
phecode 41 Bacterial infection NOS	GOBP_CILIUM_MOVEMENT	0.182	0.00240012	34.662	0.0035878	243
phecode 41 Bacterial infection NOS	GOBP_INTRACELLULAR_POTASSIUM_ION_HOMEOSTASIS	0.0288501	0.00239846	6.23008	0.00359937	11
phecode 41 Bacterial infection NOS	GOBP_POSITIVE_REGULATION_OF_INTERLEUKIN_8_PRODUCTION	0.0343001	0.00239635	5.86714	0.00361416	8
phecode 41 Bacterial infection NOS	GOBP_DETECTION_OF_STIMULUS	0.0188001	0.00239629	12.3204	0.00361462	60
phecode 41 Bacterial infection NOS	GOBP_CELLULAR_RESPONSE_TO_X_RAY	1	0.00239395	50.4385	0.00363107	76
phecode 41 Bacterial infection NOS	GOBP_POSITIVE_REGULATION_OF_NEUROINFLAMMATORY_RESPONSE	0.0741501	0.0023932	19.5529	0.0036364	16
phecode 41 Bacterial infection NOS	GOBP_REGULATION_OF_MICROGLIAL_CELL_ACTIVATION	0.15005	0.00239265	13.0464	0.00364028	16
phecode 41 Bacterial infection NOS	GOBP_ENDOCRINE_SYSTEM_DEVELOPMENT	0.0683001	0.00239229	10.2317	0.00364287	83
phecode 41 Bacterial infection NOS	GOBP_BUNDLE_OF_HIS_CELL_TO_PURKINJE_MYOCYTE_COMMUNICATION	0.18695	0.00239142	12.6211	0.00364902	67
phecode 41 Bacterial infection NOS	GOBP_POSITIVE_REGULATION_OF_SYNAPTIC_TRANSMISSION	0.0405501	0.0023912	33.8184	0.0036506	116
phecode 41 Bacterial infection NOS	GOBP_RETINAL_CONE_CELL_DIFFERENTIATION	0.0298001	0.00238901	6.3192	0.00366615	5
phecode 41 Bacterial infection NOS	GOBP_REGULATION_OF_PROTEIN_MONOUBIQUITINATION	0.35455	0.00238608	18.4246	0.0036871	9
phecode 41 Bacterial infection NOS	GOBP_GLUTAMATE_CATABOLIC_PROCESS	0.45145	0.0023858	32.4832	0.00368911	24
phecode 41 Bacterial infection NOS	GOBP_WOUND_HEALING_SPREADING_OF_EPIDERMAL_CELLS	0.41095	0.00238423	33.9621	0.00370044	88
phecode 41 Bacterial infection NOS	GOBP_WALKING_BEHAVIOR	0.0250001	0.00238337	16.3363	0.0037066	25
phecode 41 Bacterial infection NOS	GOBP_MEMBRANE_RAFT_ORGANIZATION	0.16465	0.0023833	18.0447	0.00370715	57
phecode 41 Bacterial infection NOS	GOBP_REGULATION_OF_DOPAMINERGIC_NEURON_DIFFERENTIATION	0.0592001	0.00238259	11.1868	0.00371223	8
phecode 41 Bacterial infection NOS	GOBP_MONOSACCHARIDE_METABOLIC_PROCESS	0.00160005	0.00238098	7.89589	0.00372393	6
phecode 41 Bacterial infection NOS	GOBP_GLUCOSE_METABOLIC_PROCESS	0.00160005	0.00238098	7.89589	0.00372393	6
phecode 41 Bacterial infection NOS	GOBP_RESPONSE_TO_PEPTIDE	0.0853501	0.00237841	50.9383	0.00374261	407
phecode 41 Bacterial infection NOS	GOBP_DNA_ENDOREDUPLICATION	1	0.00237823	51.0707	0.00374389	10
phecode 41 Bacterial infection NOS	GOBP_RECEPTOR_LOCALIZATION_TO_SYNAPSE	0.00180005	0.00237646	7.44882	0.00375682	2
phecode 41 Bacterial infection NOS	GOBP_RECEPTOR_DIFFUSION_TRAPPING	0.00180005	0.00237646	3.72441	0.00375682	1
phecode 41 Bacterial infection NOS	GOBP_EXCITATORY_CHEMICAL_SYNAPTIC_TRANSMISSION	0.00180005	0.00237646	3.72441	0.00375682	1
phecode 41 Bacterial infection NOS	GOBP_REGULATION_OF_GLUTAMATE_RECEPTOR_CLUSTERING	0.00180005	0.00237646	3.72441	0.00375682	1
phecode 41 Bacterial infection NOS	GOBP_REGULATION_OF_RECEPTOR_CLUSTERING	0.00180005	0.00237646	3.72441	0.00375682	1
phecode 41 Bacterial infection NOS	GOBP_PYRIMIDINE_CONTAINING_COMPOUND_TRANSMEMBRANE_TRANSPORT	1	0.00237553	42.0425	0.0037636	71
phecode 41 Bacterial infection NOS	GOBP_PROTECTION_FROM_NON_HOMOLOGOUS_END_JOINING_AT_TELOMERE	0.0318001	0.00237549	8.3681	0.00376391	3
phecode 41 Bacterial infection NOS	GOBP_REGULATION_OF_RETROGRADE_TRANSPORT_ENDOSOME_TO_GOLGI	0.15005	0.00237467	17.5133	0.0037699	17
phecode 41 Bacterial infection NOS	GOBP_MULTICELLULAR_ORGANISMAL_RESPONSE_TO_STRESS	0.0537501	0.00237407	30.1402	0.00377434	61
phecode 41 Bacterial infection NOS	GOBP_POSITIVE_REGULATION_OF_TYPE_I_INTERFERON_MEDIATED_SIGNALING_PATHWAY	0.00195005	0.00237376	5.31886	0.00377659	3
phecode 41 Bacterial infection NOS	GOBP_POSITIVE_REGULATION_OF_RESPONSE_TO_CYTOKINE_STIMULUS	0.00195005	0.00237376	5.31886	0.00377659	3
phecode 41 Bacterial infection NOS	GOBP_REGULATION_OF_TOLL_LIKE_RECEPTOR_4_SIGNALING_PATHWAY	0.27065	0.0023706	28.9162	0.00379988	40
phecode 41 Bacterial infection NOS	GOBP_REGULATION_OF_PROTEIN_LOCALIZATION_TO_CILIUM	0.0261001	0.00236815	11.1054	0.00381805	7
phecode 41 Bacterial infection NOS	GOBP_REGULATION_OF_BASEMENT_MEMBRANE_ORGANIZATION	0.0464001	0.00236796	8.13484	0.0038195	11
phecode 41 Bacterial infection NOS	GOBP_MORPHOGENESIS_OF_A_POLARIZED_EPITHELIUM	0.0201501	0.00236604	15.4401	0.00383375	34
phecode 41 Bacterial infection NOS	GOBP_DNA_CONFORMATION_CHANGE	0.0408501	0.002366	19.056	0.00383411	47
phecode 41 Bacterial infection NOS	GOBP_POSITIVE_REGULATION_OF_MAPK_CASCADE	0.317	0.00236586	85.3376	0.00383515	1470
phecode 41 Bacterial infection NOS	GOBP_GLUTAMINE_FAMILY_AMINO_ACID_CATABOLIC_PROCESS	0.2281	0.00236492	33.8625	0.00384213	56
phecode 41 Bacterial infection NOS	GOBP_NETRIN_ACTIVATED_SIGNALING_PATHWAY	0.0570501	0.00236466	19.5084	0.00384413	20
phecode 41 Bacterial infection NOS	GOBP_AMELOGENESIS	0.1757	0.00236275	26.2138	0.00385843	41
phecode 41 Bacterial infection NOS	GOBP_REGULATION_OF_FAT_CELL_DIFFERENTIATION	0.0616501	0.00236151	28.3866	0.00386775	75
phecode 41 Bacterial infection NOS	GOBP_MEIOTIC_CHROMOSOME_SEGREGATION	0.0581501	0.00236129	23.0713	0.00386939	46
phecode 41 Bacterial infection NOS	GOBP_THYROID_STIMULATING_HORMONE_SECRETING_CELL_DIFFERENTIATION	1	0.0023611	25.7166	0.00387085	17
phecode 41 Bacterial infection NOS	GOBP_LENS_FIBER_CELL_MORPHOGENESIS	0.16715	0.00236108	5.30874	0.00387099	7
phecode 41 Bacterial infection NOS	GOBP_POSITIVE_REGULATION_OF_TYPE_I_INTERFERON_PRODUCTION	0.1198	0.00236056	17.087	0.0038749	47
phecode 41 Bacterial infection NOS	GOBP_PYRIMIDINE_RIBONUCLEOTIDE_METABOLIC_PROCESS	0.1568	0.00236042	25.0199	0.00387596	44
phecode 41 Bacterial infection NOS	GOBP_NEGATIVE_REGULATION_OF_CHEMOKINE_PRODUCTION	0.0263001	0.00235925	5.56911	0.00388477	1
phecode 41 Bacterial infection NOS	GOBP_SMOOTH_MUSCLE_CELL_MATRIX_ADHESION	0.0263001	0.00235925	5.56911	0.00388477	1
phecode 41 Bacterial infection NOS	GOBP_MONOCYTE_CHEMOTACTIC_PROTEIN_1_PRODUCTION	0.0263001	0.00235925	5.56911	0.00388477	1
phecode 41 Bacterial infection NOS	GOBP_LONG_TERM_MEMORY	0.16255	0.00235863	23.4578	0.00388947	57
phecode 41 Bacterial infection NOS	GOBP_EXOCYTIC_PROCESS	0.00990005	0.00235847	8.23861	0.00389069	14
phecode 41 Bacterial infection NOS	GOBP_NONRIBOSOMAL_PEPTIDE_BIOSYNTHETIC_PROCESS	0.1003	0.00235763	6.71604	0.00389708	12
phecode 41 Bacterial infection NOS	GOBP_NUCLEAR_TRANSCRIBED_MRNA_CATABOLIC_PROCESS	0.0559501	0.00235682	17.9124	0.00390323	56
phecode 41 Bacterial infection NOS	GOBP_ANTIGEN_RECEPTOR_MEDIATED_SIGNALING_PATHWAY	0.00330005	0.00235644	11.2228	0.00390609	9
phecode 41 Bacterial infection NOS	GOBP_REGULATION_OF_HISTONE_H3_K9_METHYLATION	0.0707001	0.00235641	10.4824	0.00390639	9
phecode 41 Bacterial infection NOS	GOBP_REGULATION_OF_AMIDE_METABOLIC_PROCESS	0.0118	0.00235617	20.3445	0.00390816	38
phecode 41 Bacterial infection NOS	GOBP_ISOLEUCINE_METABOLIC_PROCESS	0.0893001	0.00235575	6.07117	0.00391137	2
phecode 41 Bacterial infection NOS	GOBP_L_SERINE_CATABOLIC_PROCESS	0.0893001	0.00235575	6.07117	0.00391137	2
phecode 41 Bacterial infection NOS	GOBP_THREONINE_METABOLIC_PROCESS	0.0893001	0.00235575	6.07117	0.00391137	2
phecode 41 Bacterial infection NOS	GOBP_OUTER_MITOCHONDRIAL_MEMBRANE_ORGANIZATION	0.10865	0.00235515	14.1992	0.00391593	6
phecode 41 Bacterial infection NOS	GOBP_RNA_PHOSPHODIESTER_BOND_HYDROLYSIS_ENDONUCLEOLYTIC	0.00740005	0.00235414	8.48939	0.00392366	5
phecode 41 Bacterial infection NOS	GOBP_HOMEOSTATIC_PROCESS	0.00010005	0.00235016	4.0615	0.00395419	2
phecode 41 Bacterial infection NOS	GOBP_CHEMICAL_HOMEOSTASIS	0.00010005	0.00235016	4.0615	0.00395419	2
phecode 41 Bacterial infection NOS	GOBP_AMINOGLYCAN_BIOSYNTHETIC_PROCESS	0.1842	0.00235014	24.347	0.00395434	142
phecode 41 Bacterial infection NOS	GOBP_NEGATIVE_REGULATION_OF_VASOCONSTRICTION	0.1352	0.00234871	16.0086	0.00396541	14
phecode 41 Bacterial infection NOS	GOBP_N_ACETYLNEURAMINATE_CATABOLIC_PROCESS	0.11195	0.00234861	11.0509	0.00396614	2
phecode 41 Bacterial infection NOS	GOBP_POSITIVE_REGULATION_OF_VIRAL_LIFE_CYCLE	0.4431	0.00234815	35.9212	0.00396974	40
phecode 41 Bacterial infection NOS	GOBP_REGULATION_OF_GLYCOLYTIC_PROCESS	0.1204	0.00234809	23.2809	0.00397014	78
phecode 41 Bacterial infection NOS	GOBP_ORGANELLE_TRANSPORT_ALONG_MICROTUBULE	0.0201501	0.00234783	3.83589	0.00397221	18
phecode 41 Bacterial infection NOS	GOBP_ENDOTHELIAL_CELL_MIGRATION	0.0244501	0.00234598	30.9642	0.00398655	80
phecode 41 Bacterial infection NOS	GOBP_NEGATIVE_REGULATION_OF_VIRAL_TRANSCRIPTION	0.32565	0.00234538	14.147	0.00399117	13
phecode 41 Bacterial infection NOS	GOBP_RRNA_METHYLATION	1	0.00234375	56.5251	0.00400392	67
phecode 41 Bacterial infection NOS	GOBP_RHYTHMIC_PROCESS	0.00180005	0.00234348	11.8472	0.00400601	10
phecode 41 Bacterial infection NOS	GOBP_HEMATOPOIETIC_STEM_CELL_PROLIFERATION	0.07285	0.00234337	14.0829	0.00400683	41
phecode 41 Bacterial infection NOS	GOBP_CARBOHYDRATE_DERIVATIVE_BIOSYNTHETIC_PROCESS	0.012	0.00234124	18.5327	0.00402355	79
phecode 41 Bacterial infection NOS	GOBP_HEMATOPOIETIC_STEM_CELL_HOMEOSTASIS	0.0174001	0.00234121	9.00773	0.00402373	5
phecode 41 Bacterial infection NOS	GOBP_REGULATION_OF_MULTICELLULAR_ORGANISMAL_DEVELOPMENT	0.0190001	0.00234107	30.1544	0.00402486	351
phecode 41 Bacterial infection NOS	GOBP_INTRACELLULAR_IRON_ION_HOMEOSTASIS	0.0707001	0.00234082	9.85985	0.00402681	26
phecode 41 Bacterial infection NOS	GOBP_POSITIVE_REGULATION_OF_DEFENSE_RESPONSE	0.00230005	0.00233973	9.6434	0.00403541	15
phecode 41 Bacterial infection NOS	GOBP_REGULATION_OF_AXON_DIAMETER	0.1842	0.00233903	11.9662	0.00404084	3
phecode 41 Bacterial infection NOS	GOBP_PEPTIDYL_LYSINE_TRIMETHYLATION	0.1151	0.0023375	17.5862	0.00405295	20
phecode 41 Bacterial infection NOS	GOBP_RESPONSE_TO_LAMINAR_FLUID_SHEAR_STRESS	0.0932501	0.00233613	3.65751	0.00406379	8
phecode 41 Bacterial infection NOS	GOBP_POSITIVE_REGULATION_OF_MRNA_3_END_PROCESSING	0.07865	0.00233145	11.873	0.00410102	6
phecode 41 Bacterial infection NOS	GOBP_STRESS_FIBER_ASSEMBLY	0.0139001	0.00232796	5.41534	0.00412902	22
phecode 41 Bacterial infection NOS	GOBP_REGULATION_OF_DNA_DUPLEX_UNWINDING	0.0945501	0.0023266	10.1397	0.00414001	6
phecode 41 Bacterial infection NOS	GOBP_PROTEIN_CONTAINING_COMPLEX_LOCALIZATION	0.00180005	0.00232532	7.15764	0.00415033	3
phecode 41 Bacterial infection NOS	GOBP_REGULATION_OF_HORMONE_LEVELS	1	0.00232407	183.128	0.00416045	3665
phecode 41 Bacterial infection NOS	GOBP_REGULATION_OF_NCRNA_TRANSCRIPTION	1	0.00232394	33.5223	0.00416148	85
phecode 41 Bacterial infection NOS	GOBP_MOTOR_LEARNING	1	0.00232385	50.942	0.00416226	31
phecode 41 Bacterial infection NOS	GOBP_MITOTIC_DNA_INTEGRITY_CHECKPOINT_SIGNALING	0.0188001	0.00232302	11.9812	0.00416901	13
phecode 41 Bacterial infection NOS	GOBP_NEGATIVE_REGULATION_OF_ACTIVIN_RECEPTOR_SIGNALING_PATHWAY	0.0161001	0.00232151	8.09893	0.0041813	7
phecode 41 Bacterial infection NOS	GOBP_PROTEIN_LOCALIZATION_TO_CELL_CELL_JUNCTION	0.45095	0.00232147	26.2228	0.00418162	83
phecode 41 Bacterial infection NOS	GOBP_INTRACELLULAR_GLUTAMATE_HOMEOSTASIS	0.26795	0.00231687	22.1865	0.0042193	16
phecode 41 Bacterial infection NOS	GOBP_GASTRO_INTESTINAL_SYSTEM_SMOOTH_MUSCLE_CONTRACTION	0.0880501	0.00231661	11.3173	0.00422139	11
phecode 41 Bacterial infection NOS	GOBP_T_CELL_DIFFERENTIATION_INVOLVED_IN_IMMUNE_RESPONSE	0.00780005	0.00231621	10.6007	0.00422468	8
phecode 41 Bacterial infection NOS	GOBP_POSTSYNAPTIC_DENSITY_ASSEMBLY	0.0497001	0.00231617	11.5253	0.00422504	58
phecode 41 Bacterial infection NOS	GOBP_NEGATIVE_REGULATION_OF_I_KAPPAB_KINASE_NF_KAPPAB_SIGNALING	0.0677001	0.0023152	24.0349	0.00423299	39
phecode 41 Bacterial infection NOS	GOBP_AMIDE_TRANSPORT	0.1948	0.00231435	53.9695	0.00424002	716
phecode 41 Bacterial infection NOS	GOBP_NEGATIVE_REGULATION_OF_OSTEOCLAST_DEVELOPMENT	0.27065	0.00231342	24.4792	0.00424773	13
phecode 41 Bacterial infection NOS	GOBP_MESONEPHRIC_TUBULE_MORPHOGENESIS	0.00445005	0.00231298	9.59235	0.00425143	6
phecode 41 Bacterial infection NOS	GOBP_BLOOD_VESSEL_MORPHOGENESIS	0.00420005	0.00231256	12.8559	0.00425485	40
phecode 41 Bacterial infection NOS	GOBP_REGULATION_OF_PEPTIDYL_CYSTEINE_S_NITROSYLATION	0.0813	0.00231243	11.0409	0.00425598	10
phecode 41 Bacterial infection NOS	GOBP_PROXIMAL_DISTAL_PATTERN_FORMATION	0.4702	0.00230799	35.1358	0.00429297	145
phecode 41 Bacterial infection NOS	GOBP_CELLULAR_RESPONSE_TO_MAGNESIUM_ION	0.25875	0.00230791	19.7275	0.00429361	55
phecode 41 Bacterial infection NOS	GOBP_FATTY_ACID_BETA_OXIDATION_USING_ACYL_COA_OXIDASE	0.0265501	0.0023079	13.77	0.0042937	10
phecode 41 Bacterial infection NOS	GOBP_PROTEIN_TETRAMERIZATION	0.3444	0.00230699	51.7188	0.00430138	344
phecode 41 Bacterial infection NOS	GOBP_PHAGOCYTOSIS_RECOGNITION	0.4746	0.00230637	28.0629	0.00430655	92
phecode 41 Bacterial infection NOS	GOBP_REGULATION_OF_MICROTUBULE_BASED_PROCESS	0.00195005	0.0023055	6.11069	0.00431385	3
phecode 41 Bacterial infection NOS	GOBP_POSITIVE_REGULATION_OF_NEURON_APOPTOTIC_PROCESS	0.19035	0.00230436	23.5331	0.0043235	59
phecode 41 Bacterial infection NOS	GOBP_DIENCEPHALON_DEVELOPMENT	0.00200005	0.00230426	9.30198	0.00432437	5
phecode 41 Bacterial infection NOS	GOBP_POSITIVE_REGULATION_OF_CYTOKINESIS	0.00215005	0.00230322	6.28837	0.00433309	3
phecode 41 Bacterial infection NOS	GOBP_POSITIVE_REGULATION_OF_CELL_DIVISION	0.00215005	0.00230322	6.28837	0.00433309	3
phecode 41 Bacterial infection NOS	GOBP_SOMATIC_DIVERSIFICATION_OF_IMMUNE_RECEPTORS_VIA_SOMATIC_MUTATION	0.0235501	0.00230317	1.94778	0.00433357	2
phecode 41 Bacterial infection NOS	GOBP_REGULATION_OF_RESPIRATORY_GASEOUS_EXCHANGE	0.17225	0.00230015	15.0822	0.00435916	31
phecode 41 Bacterial infection NOS	GOBP_REGULATION_OF_RIBONUCLEASE_ACTIVITY	0.1271	0.00229976	11.8073	0.00436245	6
phecode 41 Bacterial infection NOS	GOBP_SYNAPTIC_VESICLE_PRIMING	0.00385005	0.00229765	2.75446	0.00438046	2
phecode 41 Bacterial infection NOS	GOBP_REGULATION_OF_INTRACELLULAR_ESTROGEN_RECEPTOR_SIGNALING_PATHWAY	0.3113	0.00229713	34.8445	0.00438488	70
phecode 41 Bacterial infection NOS	GOBP_TYPE_B_PANCREATIC_CELL_APOPTOTIC_PROCESS	0.0313501	0.00229679	6.6304	0.00438779	4
phecode 41 Bacterial infection NOS	GOBP_UBIQUITIN_DEPENDENT_SMAD_PROTEIN_CATABOLIC_PROCESS	0.41745	0.00229539	18.6726	0.00439986	24
phecode 41 Bacterial infection NOS	GOBP_RETROGRADE_TRANS_SYNAPTIC_SIGNALING	0.01085	0.00229535	5.96865	0.00440015	3
phecode 41 Bacterial infection NOS	GOBP_G_QUADRUPLEX_DNA_UNWINDING	0.1116	0.0022946	10.6714	0.00440658	9
phecode 41 Bacterial infection NOS	GOBP_LIPID_CATABOLIC_PROCESS	0.00060005	0.00229375	5.51638	0.00441393	3
phecode 41 Bacterial infection NOS	GOBP_CELLULAR_LIPID_CATABOLIC_PROCESS	0.00060005	0.00229375	5.51638	0.00441393	3
phecode 41 Bacterial infection NOS	GOBP_METANEPHRIC_GLOMERULUS_VASCULATURE_DEVELOPMENT	0.47575	0.00229374	17.9522	0.00441399	29
phecode 41 Bacterial infection NOS	GOBP_NEGATIVE_REGULATION_OF_TRANSFORMING_GROWTH_FACTOR_BETA1_PRODUCTION	0.27065	0.00229353	11.4489	0.0044158	5
phecode 41 Bacterial infection NOS	GOBP_BRADYKININ_CATABOLIC_PROCESS	1	0.00229278	43.5251	0.00442226	67
phecode 41 Bacterial infection NOS	GOBP_DETECTION_OF_MUSCLE_STRETCH	1	0.00229277	47.7092	0.00442236	125
phecode 41 Bacterial infection NOS	GOBP_RESPONSE_TO_L_GLUTAMATE	0.4042	0.00229248	8.33548	0.00442493	51
phecode 41 Bacterial infection NOS	GOBP_REGULATION_OF_LAMELLIPODIUM_ORGANIZATION	0.19695	0.0022916	39.617	0.00443254	118
phecode 41 Bacterial infection NOS	GOBP_CLEAVAGE_FURROW_FORMATION	0.1877	0.00229124	12.8384	0.00443563	13
phecode 41 Bacterial infection NOS	GOBP_IMMUNE_RESPONSE_REGULATING_SIGNALING_PATHWAY	0.00085005	0.00229108	4.78403	0.00443697	6
phecode 41 Bacterial infection NOS	GOBP_CHROMATIN_ORGANIZATION	1	0.00229008	191.419	0.00444568	3812
phecode 41 Bacterial infection NOS	GOBP_ANTIMICROBIAL_HUMORAL_IMMUNE_RESPONSE_MEDIATED_BY_ANTIMICROBIAL_PEPTIDE	1	0.00228888	60.4602	0.00445613	117
phecode 41 Bacterial infection NOS	GOBP_NUCLEOSIDE_MONOPHOSPHATE_CATABOLIC_PROCESS	0.3599	0.00228861	37.1368	0.00445844	96
phecode 41 Bacterial infection NOS	GOBP_SYNAPTONEMAL_COMPLEX_ORGANIZATION	0.0218001	0.0022882	9.80511	0.00446203	6
phecode 41 Bacterial infection NOS	GOBP_CALCIUM_INDEPENDENT_CELL_CELL_ADHESION_VIA_PLASMA_MEMBRANE_CELL_ADHESION_MOLECULES	0.37395	0.00228731	21.9991	0.00446973	53
phecode 41 Bacterial infection NOS	GOBP_MITOTIC_CELL_CYCLE_CHECKPOINT_SIGNALING	0.00930005	0.00228713	10.2694	0.00447137	9
phecode 41 Bacterial infection NOS	GOBP_STRESS_ACTIVATED_PROTEIN_KINASE_SIGNALING_CASCADE	0.0157501	0.00228703	12.4149	0.00447225	47
phecode 41 Bacterial infection NOS	GOBP_NEGATIVE_REGULATION_OF_PATHWAY_RESTRICTED_SMAD_PROTEIN_PHOSPHORYLATION	0.0926501	0.00228703	18.3812	0.00447225	22
phecode 41 Bacterial infection NOS	GOBP_NEGATIVE_REGULATION_OF_CHROMOSOME_ORGANIZATION	0.0596501	0.00228697	25.2852	0.00447277	45
phecode 41 Bacterial infection NOS	GOBP_ORGANELLE_FISSION	0.0262001	0.00228612	29.5914	0.00448015	91
phecode 41 Bacterial infection NOS	GOBP_ERK5_CASCADE	1	0.00228552	43.0027	0.00448546	76
phecode 41 Bacterial infection NOS	GOBP_SYNAPTIC_VESICLE_MEMBRANE_ORGANIZATION	0.18585	0.00228387	25.9248	0.00449992	67
phecode 41 Bacterial infection NOS	GOBP_REGULATION_OF_MEIOTIC_CELL_CYCLE	0.275	0.00228355	29.272	0.00450267	131
phecode 41 Bacterial infection NOS	GOBP_ANTIMICROBIAL_HUMORAL_RESPONSE	0.49675	0.00228288	50.8303	0.00450863	122
phecode 41 Bacterial infection NOS	GOBP_DNA_INTEGRITY_CHECKPOINT_SIGNALING	0.0188001	0.00228116	13.7959	0.00452374	16
phecode 41 Bacterial infection NOS	GOBP_REGULATION_OF_CELL_DEVELOPMENT	0.0127501	0.00228024	19.3087	0.00453185	162
phecode 41 Bacterial infection NOS	GOBP_PROTEIN_DEPHOSPHORYLATION	0.0308001	0.00228009	9.48885	0.00453319	148
phecode 41 Bacterial infection NOS	GOBP_INNATE_IMMUNE_RESPONSE	0.00020005	0.00227898	5.01722	0.00454306	3
phecode 41 Bacterial infection NOS	GOBP_DEFENSE_RESPONSE_TO_OTHER_ORGANISM	0.00020005	0.00227898	5.01722	0.00454306	3
phecode 41 Bacterial infection NOS	GOBP_NEGATIVE_REGULATION_OF_CELL_SUBSTRATE_JUNCTION_ORGANIZATION	0.0404501	0.00227745	9.35613	0.00455665	12
phecode 41 Bacterial infection NOS	GOBP_ERBB_SIGNALING_PATHWAY	0.39815	0.00227657	66.8553	0.00456446	810
phecode 41 Bacterial infection NOS	GOBP_DETECTION_OF_OTHER_ORGANISM	0.44635	0.00227449	14.607	0.00458302	22
phecode 41 Bacterial infection NOS	GOBP_CYCLOOXYGENASE_PATHWAY	0.3189	0.00227215	11.6973	0.00460404	25
phecode 41 Bacterial infection NOS	GOBP_DENDRITIC_SPINE_MAINTENANCE	0.00375005	0.00227135	7.97817	0.00461128	4
phecode 41 Bacterial infection NOS	GOBP_SECONDARY_ALCOHOL_METABOLIC_PROCESS	0.0972001	0.00227077	21.8258	0.00461646	78
phecode 41 Bacterial infection NOS	GOBP_POSITIVE_REGULATION_OF_PROSTAGLANDIN_BIOSYNTHETIC_PROCESS	0.4672	0.002269	15.0842	0.00463245	3
phecode 41 Bacterial infection NOS	GOBP_CELL_CELL_SIGNALING_BY_WNT	0.00215005	0.00226753	9.42844	0.00464578	11
phecode 41 Bacterial infection NOS	GOBP_RETROGRADE_TRANS_SYNAPTIC_SIGNALING_BY_LIPID	0.2595	0.00226731	10.3372	0.00464783	34
phecode 41 Bacterial infection NOS	GOBP_DOPAMINE_RECEPTOR_SIGNALING_PATHWAY	0.00250005	0.0022673	5.79782	0.0046479	3
phecode 41 Bacterial infection NOS	GOBP_PYRIMIDINE_NUCLEOSIDE_MONOPHOSPHATE_METABOLIC_PROCESS	0.1568	0.00226643	18.7666	0.00465579	30
phecode 41 Bacterial infection NOS	GOBP_N_TERMINAL_PROTEIN_AMINO_ACID_ACETYLATION	0.11125	0.00226591	18.8943	0.00466055	13
phecode 41 Bacterial infection NOS	GOBP_REGULATION_OF_RESTING_MEMBRANE_POTENTIAL	0.1993	0.00226575	8.18732	0.00466201	20
phecode 41 Bacterial infection NOS	GOBP_POSITIVE_REGULATION_OF_TUMOR_NECROSIS_FACTOR_SUPERFAMILY_CYTOKINE_PRODUCTION	0.00265005	0.00226374	7.2021	0.00468033	4
phecode 41 Bacterial infection NOS	GOBP_NEGATIVE_REGULATION_OF_CHONDROCYTE_DIFFERENTIATION	0.00710005	0.00226229	4.69803	0.00469363	2
phecode 41 Bacterial infection NOS	GOBP_NEGATIVE_REGULATION_OF_CARTILAGE_DEVELOPMENT	0.00710005	0.00226229	4.69803	0.00469363	2
phecode 41 Bacterial infection NOS	GOBP_FAS_SIGNALING_PATHWAY	0.12865	0.00226181	10.807	0.00469796	8
phecode 41 Bacterial infection NOS	GOBP_POSITIVE_REGULATION_OF_JNK_CASCADE	0.2734	0.00226087	31.8384	0.00470666	231
phecode 41 Bacterial infection NOS	GOBP_EXCRETION	0.0827501	0.00225972	18.6371	0.00471724	38
phecode 41 Bacterial infection NOS	GOBP_POSITIVE_REGULATION_OF_CYTOSOLIC_CALCIUM_ION_CONCENTRATION_INVOLVED_IN_PHOSPHOLIPASE_C_ACTIVATING_G_PROTEIN_COUPLED_SIGNALING_PATHWAY	0.00670005	0.00225939	7.34279	0.00472029	4
phecode 41 Bacterial infection NOS	GOBP_RIG_I_SIGNALING_PATHWAY	0.0519501	0.0022582	11.7196	0.0047313	15
phecode 41 Bacterial infection NOS	GOBP_STRIATED_MUSCLE_CELL_PROLIFERATION	0.00205005	0.00225812	7.77252	0.00473198	5
phecode 41 Bacterial infection NOS	GOBP_CARBOHYDRATE_TRANSPORT	0.08205	0.00225702	25.4704	0.00474215	123
phecode 41 Bacterial infection NOS	GOBP_CHROMATIN_REMODELING_AT_CENTROMERE	0.0352001	0.00225648	6.74538	0.0047472	2
phecode 41 Bacterial infection NOS	GOBP_PSEUDOPODIUM_ORGANIZATION	0.0474001	0.00225632	7.64103	0.00474867	2
phecode 41 Bacterial infection NOS	GOBP_MITOCHONDRION_MORPHOGENESIS	0.39765	0.00225626	34.0077	0.00474919	75
phecode 41 Bacterial infection NOS	GOBP_PROTEIN_TARGETING_TO_MITOCHONDRION	0.2112	0.00225604	26.3857	0.00475132	100
phecode 41 Bacterial infection NOS	GOBP_SKELETAL_MUSCLE_CELL_PROLIFERATION	0.0167001	0.00225556	7.9552	0.00475572	4
phecode 41 Bacterial infection NOS	GOBP_INNER_CELL_MASS_CELL_DIFFERENTIATION	0.12225	0.00225114	6.73048	0.00479699	10
phecode 41 Bacterial infection NOS	GOBP_CLATHRIN_DEPENDENT_ENDOCYTOSIS	0.0196001	0.00225062	13.7737	0.00480191	17
phecode 41 Bacterial infection NOS	GOBP_NEGATIVE_REGULATION_OF_TUBULIN_DEACETYLATION	1	0.00224864	16.0357	0.00482044	43
phecode 41 Bacterial infection NOS	GOBP_REGULATION_OF_EPITHELIAL_CELL_DIFFERENTIATION	0.00785005	0.00224844	15.02	0.00482238	13
phecode 41 Bacterial infection NOS	GOBP_LIPID_METABOLIC_PROCESS	0.00060005	0.00224636	8.37591	0.00484202	7
phecode 41 Bacterial infection NOS	GOBP_LIMBIC_SYSTEM_DEVELOPMENT	0.0300001	0.00224619	17.3704	0.00484361	86
phecode 41 Bacterial infection NOS	GOBP_NEGATIVE_REGULATION_OF_CELL_CELL_ADHESION	0.49575	0.00224535	65.9784	0.00485163	806
phecode 41 Bacterial infection NOS	GOBP_CELLULAR_RESPONSE_TO_VIRUS	0.49945	0.00224451	41.1306	0.00485952	126
phecode 41 Bacterial infection NOS	GOBP_UBIQUINONE_METABOLIC_PROCESS	0.1462	0.00224311	20.2843	0.00487288	28
phecode 41 Bacterial infection NOS	GOBP_PROTEIN_LOCALIZATION_TO_CHROMOSOME_CENTROMERIC_REGION	0.0213501	0.00224122	8.16492	0.0048909	4
phecode 41 Bacterial infection NOS	GOBP_HEPATOCYTE_GROWTH_FACTOR_RECEPTOR_SIGNALING_PATHWAY	0.0139001	0.00223984	7.26786	0.00490412	3
phecode 41 Bacterial infection NOS	GOBP_ASPARTATE_METABOLIC_PROCESS	0.0138001	0.00223848	4.96423	0.00491718	1
phecode 41 Bacterial infection NOS	GOBP_CELLULAR_RESPONSE_TO_LAMINAR_FLUID_SHEAR_STRESS	0.0138001	0.00223848	4.96423	0.00491718	1
phecode 41 Bacterial infection NOS	GOBP_POSTSYNAPSE_ASSEMBLY	0.0541501	0.00223811	14.3701	0.00492077	77
phecode 41 Bacterial infection NOS	GOBP_PEPTIDE_METABOLIC_PROCESS	0.0112	0.00223788	17.5762	0.00492301	59
phecode 41 Bacterial infection NOS	GOBP_AROMATIC_AMINO_ACID_METABOLIC_PROCESS	0.2236	0.00223742	21.8576	0.00492736	42
phecode 41 Bacterial infection NOS	GOBP_T_CELL_ACTIVATION_INVOLVED_IN_IMMUNE_RESPONSE	0.0176001	0.00223506	16.424	0.00495018	18
phecode 41 Bacterial infection NOS	GOBP_COLLAGEN_METABOLIC_PROCESS	0.00290005	0.00223483	6.70096	0.00495245	4
phecode 41 Bacterial infection NOS	GOBP_GOLGI_TO_PLASMA_MEMBRANE_PROTEIN_TRANSPORT	0.1849	0.00223356	21.73	0.0049647	79
phecode 41 Bacterial infection NOS	GOBP_REGULATION_OF_GENETIC_IMPRINTING	0.0760501	0.00223314	1.58997	0.00496881	1
phecode 41 Bacterial infection NOS	GOBP_REGULATION_OF_CELL_SUBSTRATE_JUNCTION_ORGANIZATION	0.00860005	0.00223218	11.496	0.00497816	10
phecode 41 Bacterial infection NOS	GOBP_SYNAPTIC_TRANSMISSION_GABAERGIC	1	0.00223105	112.752	0.00498915	816
phecode 41 Bacterial infection NOS	GOBP_FEMALE_MEIOTIC_NUCLEAR_DIVISION	0.00470005	0.00223076	5.46717	0.004992	2
phecode 41 Bacterial infection NOS	GOBP_GLOSSOPHARYNGEAL_NERVE_DEVELOPMENT	0.0461001	0.00223014	12.4903	0.0049981	20
phecode 41 Bacterial infection NOS	GOBP_CELL_JUNCTION_ORGANIZATION	0.00605005	0.00222895	15.3129	0.0050097	104
phecode 41 Bacterial infection NOS	GOBP_POSITIVE_REGULATION_OF_EPITHELIAL_TO_MESENCHYMAL_TRANSITION	0.45685	0.00222687	47.0244	0.00503018	225
phecode 41 Bacterial infection NOS	GOBP_MONOSACCHARIDE_BIOSYNTHETIC_PROCESS	0.0754001	0.00222592	32.9819	0.00503945	57
phecode 41 Bacterial infection NOS	GOBP_NEGATIVE_REGULATION_OF_TELOMERE_CAPPING	0.10425	0.00222477	15.9252	0.00505081	22
phecode 41 Bacterial infection NOS	GOBP_DIGESTIVE_SYSTEM_PROCESS	0.0390501	0.00222399	22.7467	0.00505853	33
phecode 41 Bacterial infection NOS	GOBP_CELL_MOTILITY	0.0876	0.00222051	53.9336	0.00509313	1849
phecode 41 Bacterial infection NOS	GOBP_HYPOTONIC_RESPONSE	0.1862	0.00222013	10.678	0.00509686	24
phecode 41 Bacterial infection NOS	GOBP_CELLULAR_HYPOTONIC_RESPONSE	0.1862	0.00222013	10.678	0.00509686	24
phecode 41 Bacterial infection NOS	GOBP_REGULATION_OF_POTASSIUM_ION_TRANSMEMBRANE_TRANSPORTER_ACTIVITY	0.00575005	0.00221999	10.1927	0.00509834	9
phecode 41 Bacterial infection NOS	GOBP_LYMPHOCYTE_MIGRATION_INTO_LYMPHOID_ORGANS	0.0757001	0.00221827	17.0198	0.00511552	14
phecode 41 Bacterial infection NOS	GOBP_ENDOCRINE_PROCESS	0.0415501	0.00221561	11.9157	0.0051422	34
phecode 41 Bacterial infection NOS	GOBP_REPLICATIVE_SENESCENCE	0.18345	0.00221549	12.5577	0.00514336	16
phecode 41 Bacterial infection NOS	GOBP_NEGATIVE_REGULATION_OF_INTRINSIC_APOPTOTIC_SIGNALING_PATHWAY	0.4866	0.0022154	26.7449	0.00514433	187
phecode 41 Bacterial infection NOS	GOBP_POSITIVE_REGULATION_OF_VASCULAR_WOUND_HEALING	0.3403	0.00221439	23.5901	0.00515447	22
phecode 41 Bacterial infection NOS	GOBP_CELL_ADHESION	0.0882501	0.00221394	62.5382	0.00515906	1996
phecode 41 Bacterial infection NOS	GOBP_ADHERENS_JUNCTION_ORGANIZATION	0.0495001	0.00221387	9.86496	0.00515975	71
phecode 41 Bacterial infection NOS	GOBP_DGMP_METABOLIC_PROCESS	0.3599	0.00221355	12.372	0.00516292	18
phecode 41 Bacterial infection NOS	GOBP_DETECTION_OF_BACTERIUM	0.44635	0.00221263	14.0176	0.0051723	21
phecode 41 Bacterial infection NOS	GOBP_MUCOPOLYSACCHARIDE_METABOLIC_PROCESS	0.0952001	0.002211	17.0897	0.00518877	97
phecode 41 Bacterial infection NOS	GOBP_PHOSPHOLIPID_TRANSPORT	0.0572001	0.00221083	14.7997	0.00519054	52
phecode 41 Bacterial infection NOS	GOBP_SEGMENTATION	0.46325	0.00221083	40.4898	0.00519056	368
phecode 41 Bacterial infection NOS	GOBP_NEGATIVE_REGULATION_OF_HISTONE_METHYLATION	0.0675501	0.00221039	8.47848	0.00519503	7
phecode 41 Bacterial infection NOS	GOBP_NEGATIVE_REGULATION_OF_HISTONE_H3_K9_METHYLATION	0.0675501	0.00221039	8.47848	0.00519503	7
phecode 41 Bacterial infection NOS	GOBP_REGULATION_OF_LIPID_CATABOLIC_PROCESS	0.42335	0.00220999	58.4301	0.00519909	254
phecode 41 Bacterial infection NOS	GOBP_MECHANORECEPTOR_DIFFERENTIATION	0.42755	0.00220836	47.779	0.00521564	292
phecode 41 Bacterial infection NOS	GOBP_KILLING_OF_CELLS_OF_ANOTHER_ORGANISM	1	0.00220829	49.7912	0.00521636	62
phecode 41 Bacterial infection NOS	GOBP_NEUROTROPHIN_PRODUCTION	1	0.00220727	16.8366	0.0052268	13
phecode 41 Bacterial infection NOS	GOBP_ACTIVIN_RECEPTOR_SIGNALING_PATHWAY	0.0173001	0.00220585	12.7945	0.00524133	13
phecode 41 Bacterial infection NOS	GOBP_CANONICAL_WNT_SIGNALING_PATHWAY	0.00185005	0.00220533	6.80429	0.0052467	7
phecode 41 Bacterial infection NOS	GOBP_REGULATION_OF_CANONICAL_WNT_SIGNALING_PATHWAY	0.00185005	0.00220533	6.80429	0.0052467	7
phecode 41 Bacterial infection NOS	GOBP_POSITIVE_REGULATION_OF_RESPONSE_TO_BIOTIC_STIMULUS	0.00080005	0.00220444	3.36085	0.00525584	4
phecode 41 Bacterial infection NOS	GOBP_PURINE_NUCLEOSIDE_MONOPHOSPHATE_BIOSYNTHETIC_PROCESS	0.30825	0.00220332	27.4363	0.00526739	63
phecode 41 Bacterial infection NOS	GOBP_NEGATIVE_REGULATION_OF_SYNAPSE_ASSEMBLY	0.00120005	0.0022018	3.82931	0.00528313	1
phecode 41 Bacterial infection NOS	GOBP_NEGATIVE_REGULATION_OF_SYNAPSE_ORGANIZATION	0.00120005	0.0022018	3.82931	0.00528313	1
phecode 41 Bacterial infection NOS	GOBP_REGULATION_OF_MEMBRANE_DEPOLARIZATION_DURING_ACTION_POTENTIAL	1	0.00220158	41.3857	0.00528538	99
phecode 41 Bacterial infection NOS	GOBP_REGULATION_OF_NITRIC_OXIDE_SYNTHASE_ACTIVITY	0.42885	0.00220146	33.0847	0.00528667	143
phecode 41 Bacterial infection NOS	GOBP_STEROL_HOMEOSTASIS	0.0885001	0.00220128	14.9213	0.00528848	84
phecode 41 Bacterial infection NOS	GOBP_AMYGDALA_DEVELOPMENT	0.3973	0.00220086	12.0595	0.00529283	10
phecode 41 Bacterial infection NOS	GOBP_POSITIVE_REGULATION_OF_INTERLEUKIN_12_PRODUCTION	0.26055	0.00220006	24.3728	0.00530114	93
phecode 41 Bacterial infection NOS	GOBP_POSITIVE_REGULATION_OF_FIBROBLAST_MIGRATION	0.0470001	0.00219963	12.3381	0.00530562	22
phecode 41 Bacterial infection NOS	GOBP_REGULATION_OF_DNA_TEMPLATED_TRANSCRIPTION_IN_RESPONSE_TO_STRESS	1	0.00219825	44.3665	0.00531995	175
phecode 41 Bacterial infection NOS	GOBP_POSITIVE_REGULATION_OF_REPRODUCTIVE_PROCESS	0.0818501	0.0021962	9.47354	0.0053414	66
phecode 41 Bacterial infection NOS	GOBP_REGULATION_OF_T_CELL_EXTRAVASATION	0.23065	0.00219513	10.0027	0.00535254	1
phecode 41 Bacterial infection NOS	GOBP_POSITIVE_REGULATION_OF_INTRINSIC_APOPTOTIC_SIGNALING_PATHWAY_IN_RESPONSE_TO_DNA_DAMAGE	0.24175	0.00219422	10.3487	0.00536213	2
phecode 41 Bacterial infection NOS	GOBP_METANEPHRIC_NEPHRON_TUBULE_EPITHELIAL_CELL_DIFFERENTIATION	0.18145	0.00219394	11.428	0.00536508	12
phecode 41 Bacterial infection NOS	GOBP_AXONEMAL_CENTRAL_APPARATUS_ASSEMBLY	0.36645	0.00219298	12.2815	0.00537517	5
phecode 41 Bacterial infection NOS	GOBP_TRYPTOPHAN_CATABOLIC_PROCESS_TO_KYNURENINE	0.34065	0.00219222	12.1904	0.00538314	14
phecode 41 Bacterial infection NOS	GOBP_NEGATIVE_REGULATION_OF_B_CELL_MEDIATED_IMMUNITY	0.0699001	0.00219204	16.2527	0.00538502	13
phecode 41 Bacterial infection NOS	GOBP_CAMKK_AMPK_SIGNALING_CASCADE	0.0554501	0.0021914	11.9203	0.00539184	7
phecode 41 Bacterial infection NOS	GOBP_CALMODULIN_DEPENDENT_KINASE_SIGNALING_PATHWAY	0.0554501	0.0021914	11.9203	0.00539184	7
phecode 41 Bacterial infection NOS	GOBP_CELL_CYCLE_PHASE_TRANSITION	0.149	0.00219069	57.3345	0.00539936	626
phecode 41 Bacterial infection NOS	GOBP_POSITIVE_REGULATION_OF_FIBROBLAST_PROLIFERATION	0.0495001	0.0021902	11.8757	0.00540447	24
phecode 41 Bacterial infection NOS	GOBP_LOCOMOTORY_EXPLORATION_BEHAVIOR	0.2272	0.00218981	20.759	0.00540861	86
phecode 41 Bacterial infection NOS	GOBP_REGULATION_OF_3_UTR_MEDIATED_MRNA_STABILIZATION	0.11475	0.00218928	11.9298	0.00541422	5
phecode 41 Bacterial infection NOS	GOBP_CARDIAC_MUSCLE_CELL_PROLIFERATION	0.00205005	0.00218777	6.97233	0.00543026	4
phecode 41 Bacterial infection NOS	GOBP_REGULATION_OF_GLUCOSE_IMPORT	0.1225	0.00218775	18.6154	0.00543047	72
phecode 41 Bacterial infection NOS	GOBP_GPI_ANCHOR_METABOLIC_PROCESS	0.22295	0.00218676	16.4856	0.00544101	30
phecode 41 Bacterial infection NOS	GOBP_POSITIVE_REGULATION_OF_G1_S_TRANSITION_OF_MITOTIC_CELL_CYCLE	0.4029	0.00218537	36.0601	0.00545591	190
phecode 41 Bacterial infection NOS	GOBP_PARALLEL_ACTIN_FILAMENT_BUNDLE_ASSEMBLY	0.00140005	0.00218424	3.78293	0.00546795	1
phecode 41 Bacterial infection NOS	GOBP_CYTOKINETIC_PROCESS	0.00140005	0.00218424	3.78293	0.00546795	1
phecode 41 Bacterial infection NOS	GOBP_MEIOTIC_CYTOKINESIS	0.00140005	0.00218424	3.78293	0.00546795	1
phecode 41 Bacterial infection NOS	GOBP_POLAR_BODY_EXTRUSION_AFTER_MEIOTIC_DIVISIONS	0.00140005	0.00218424	3.78293	0.00546795	1
phecode 41 Bacterial infection NOS	GOBP_ESTABLISHMENT_OF_MEIOTIC_SPINDLE_LOCALIZATION	0.00140005	0.00218424	3.78293	0.00546795	1
phecode 41 Bacterial infection NOS	GOBP_ACTIN_FILAMENT_NETWORK_FORMATION	0.00140005	0.00218424	3.78293	0.00546795	1
phecode 41 Bacterial infection NOS	GOBP_SPINDLE_LOCALIZATION	0.00140005	0.00218424	3.78293	0.00546795	1
phecode 41 Bacterial infection NOS	GOBP_POSITIVE_REGULATION_OF_MITOCHONDRIAL_FISSION	0.00140005	0.00218424	3.78293	0.00546795	1
phecode 41 Bacterial infection NOS	GOBP_SOMATIC_DIVERSIFICATION_OF_IMMUNE_RECEPTORS	0.0184001	0.00218344	6.85441	0.00547658	9
phecode 41 Bacterial infection NOS	GOBP_PYRIMIDINE_RIBONUCLEOSIDE_MONOPHOSPHATE_METABOLIC_PROCESS	0.1568	0.00218277	18.2015	0.00548378	29
phecode 41 Bacterial infection NOS	GOBP_CELL_MOTILITY_INVOLVED_IN_CEREBRAL_CORTEX_RADIAL_GLIA_GUIDED_MIGRATION	0.0455501	0.00218247	2.231	0.005487	7
phecode 41 Bacterial infection NOS	GOBP_XENOBIOTIC_TRANSMEMBRANE_TRANSPORT	1	0.002182	55.5654	0.00549205	65
phecode 41 Bacterial infection NOS	GOBP_TELOMERE_LOCALIZATION	1	0.00218138	27.402	0.00549869	41
phecode 41 Bacterial infection NOS	GOBP_CELLULAR_RESPONSE_TO_PEPTIDE	0.0853501	0.00218055	48.2211	0.00550763	331
phecode 41 Bacterial infection NOS	GOBP_POSITIVE_REGULATION_OF_SMOOTH_MUSCLE_CELL_MIGRATION	0.0507501	0.00217914	11.9246	0.0055229	22
phecode 41 Bacterial infection NOS	GOBP_CELL_CELL_SIGNALING	1	0.00217852	421.71	0.00552962	15973
phecode 41 Bacterial infection NOS	GOBP_MITOTIC_CELL_CYCLE	0.00390005	0.00217785	17.1274	0.00553689	31
phecode 41 Bacterial infection NOS	GOBP_PARANODAL_JUNCTION_ASSEMBLY	0.26875	0.00217708	19.1204	0.00554525	26
phecode 41 Bacterial infection NOS	GOBP_NUCLEAR_PORE_COMPLEX_ASSEMBLY	0.0369001	0.00217684	11.3893	0.00554786	7
phecode 41 Bacterial infection NOS	GOBP_NEGATIVE_REGULATION_OF_MYELINATION	0.1697	0.00217654	19.5697	0.00555113	16
phecode 41 Bacterial infection NOS	GOBP_MITOCHONDRIAL_CALCIUM_ION_TRANSMEMBRANE_TRANSPORT	0.1001	0.00217619	17.8859	0.00555491	12
phecode 41 Bacterial infection NOS	GOBP_NEGATIVE_REGULATION_OF_OLIGODENDROCYTE_DIFFERENTIATION	0.4315	0.00217597	12.3579	0.00555727	34
phecode 41 Bacterial infection NOS	GOBP_INTRACELLULAR_STEROL_TRANSPORT	0.0450001	0.00217456	5.03143	0.0055727	11
phecode 41 Bacterial infection NOS	GOBP_RESPONSE_TO_CALCIUM_ION	0.0186001	0.00217405	17.783	0.0055783	50
phecode 41 Bacterial infection NOS	GOBP_REGULATION_OF_ATP_METABOLIC_PROCESS	0.39215	0.002171	55.0818	0.00561171	259
phecode 41 Bacterial infection NOS	GOBP_REGULATION_OF_PROTEIN_CONTAINING_COMPLEX_ASSEMBLY	0.0481501	0.00217037	19.8995	0.0056187	227
phecode 41 Bacterial infection NOS	GOBP_REGULATION_OF_I_KAPPAB_PHOSPHORYLATION	0.1866	0.00216902	20.9015	0.00563351	22
phecode 41 Bacterial infection NOS	GOBP_POSITIVE_REGULATION_OF_I_KAPPAB_PHOSPHORYLATION	0.1866	0.00216902	20.9015	0.00563351	22
phecode 41 Bacterial infection NOS	GOBP_CENTROMERIC_SISTER_CHROMATID_COHESION	0.0213501	0.00216792	6.67015	0.00564566	3
phecode 41 Bacterial infection NOS	GOBP_PYRIMIDINE_CONTAINING_COMPOUND_METABOLIC_PROCESS	0.48775	0.00216731	73.4108	0.00565243	283
phecode 41 Bacterial infection NOS	GOBP_IRON_ION_HOMEOSTASIS	0.0707001	0.00216611	12.1212	0.00566577	36
phecode 41 Bacterial infection NOS	GOBP_SODIUM_ION_EXPORT_ACROSS_PLASMA_MEMBRANE	0.10905	0.00216561	7.8018	0.00567133	18
phecode 41 Bacterial infection NOS	GOBP_NEGATIVE_REGULATION_OF_P38MAPK_CASCADE	1	0.00216438	18.582	0.00568504	47
phecode 41 Bacterial infection NOS	GOBP_ERBB2_SIGNALING_PATHWAY	0.42885	0.0021631	25.1536	0.00569931	151
phecode 41 Bacterial infection NOS	GOBP_REGULATION_OF_COMPLEMENT_ACTIVATION_ALTERNATIVE_PATHWAY	0.0699001	0.00216015	7.11151	0.00573242	3
phecode 41 Bacterial infection NOS	GOBP_REGULATION_OF_SARCOMERE_ORGANIZATION	0.18055	0.00215974	8.5974	0.00573703	17
phecode 41 Bacterial infection NOS	GOBP_PEPTIDYL_SERINE_AUTOPHOSPHORYLATION	0.4473	0.00215894	21.8643	0.00574603	52
phecode 41 Bacterial infection NOS	GOBP_UREA_CYCLE	0.2831	0.00215846	24.0401	0.00575136	13
phecode 41 Bacterial infection NOS	GOBP_GENITALIA_DEVELOPMENT	0.48505	0.00215818	26.4865	0.00575456	215
phecode 41 Bacterial infection NOS	GOBP_REGULATION_OF_ACTIN_CYTOSKELETON_REORGANIZATION	0.4121	0.0021574	51.7431	0.00576334	177
phecode 41 Bacterial infection NOS	GOBP_DOUBLE_STRAND_BREAK_REPAIR_VIA_BREAK_INDUCED_REPLICATION	0.2459	0.002157	16.2397	0.00576787	8
phecode 41 Bacterial infection NOS	GOBP_PLASMA_LIPOPROTEIN_PARTICLE_CLEARANCE	0.00265005	0.00215662	8.68833	0.00577221	4
phecode 41 Bacterial infection NOS	GOBP_REGULATION_OF_PLASMA_LIPOPROTEIN_PARTICLE_LEVELS	0.00265005	0.00215662	8.68833	0.00577221	4
phecode 41 Bacterial infection NOS	GOBP_CELLULAR_PROCESS_INVOLVED_IN_REPRODUCTION_IN_MULTICELLULAR_ORGANISM	1	0.00215525	149.061	0.00578769	2773
phecode 41 Bacterial infection NOS	GOBP_NOTCH_RECEPTOR_PROCESSING	0.2645	0.00215513	30.8949	0.00578908	29
phecode 41 Bacterial infection NOS	GOBP_RESPONSE_TO_MINERALOCORTICOID	0.0586501	0.00215505	9.1405	0.00578997	22
phecode 41 Bacterial infection NOS	GOBP_REGULATION_OF_PROTEIN_NEDDYLATION	0.4156	0.00215402	24.3915	0.00580168	35
phecode 41 Bacterial infection NOS	GOBP_RESPONSE_TO_DISACCHARIDE	0.00745005	0.00215374	4.19237	0.00580486	1
phecode 41 Bacterial infection NOS	GOBP_REGULATION_OF_NEURON_MIGRATION	0.4756	0.00215271	60.7229	0.00581663	424
phecode 41 Bacterial infection NOS	GOBP_POSITIVE_REGULATION_OF_CELL_DEATH	0.2234	0.00215223	86.849	0.00582213	1069
phecode 41 Bacterial infection NOS	GOBP_ACTIVATION_OF_MEIOSIS	0.2595	0.00215215	10.0219	0.00582309	33
phecode 41 Bacterial infection NOS	GOBP_POST_TRANSCRIPTIONAL_REGULATION_OF_GENE_EXPRESSION	0.00860005	0.00215197	18.0737	0.00582512	25
phecode 41 Bacterial infection NOS	GOBP_AGING	0.0885001	0.00215195	26.8012	0.00582528	128
phecode 41 Bacterial infection NOS	GOBP_COGNITION	0.00605005	0.00215025	13.0024	0.00584475	30
phecode 41 Bacterial infection NOS	GOBP_PROTEIN_NITROSYLATION	0.0813	0.00214842	15.0057	0.0058658	15
phecode 41 Bacterial infection NOS	GOBP_POSITIVE_REGULATION_OF_ENDOCYTOSIS	0.18255	0.00214809	41.827	0.00586959	233
phecode 41 Bacterial infection NOS	GOBP_GLYCEROL_3_PHOSPHATE_METABOLIC_PROCESS	0.0431001	0.00214806	6.2633	0.00586996	1
phecode 41 Bacterial infection NOS	GOBP_NADH_OXIDATION	0.0431001	0.00214806	6.2633	0.00586996	1
phecode 41 Bacterial infection NOS	GOBP_ALDITOL_CATABOLIC_PROCESS	0.0431001	0.00214806	6.2633	0.00586996	1
phecode 41 Bacterial infection NOS	GOBP_ALDITOL_PHOSPHATE_METABOLIC_PROCESS	0.0431001	0.00214806	6.2633	0.00586996	1
phecode 41 Bacterial infection NOS	GOBP_FIBROBLAST_MIGRATION	0.0470001	0.0021459	19.0998	0.00589485	38
phecode 41 Bacterial infection NOS	GOBP_POSITIVE_REGULATION_OF_ATPASE_COUPLED_CALCIUM_TRANSMEMBRANE_TRANSPORTER_ACTIVITY	0.0313501	0.00214437	5.96653	0.0059126	4
phecode 41 Bacterial infection NOS	GOBP_POSITIVE_REGULATION_OF_SYNAPSE_MATURATION	0.0139001	0.00214427	7.01533	0.00591377	3
phecode 41 Bacterial infection NOS	GOBP_MODULATION_BY_HOST_OF_SYMBIONT_CATALYTIC_ACTIVITY	0.0473501	0.00214407	8.126	0.00591604	3
phecode 41 Bacterial infection NOS	GOBP_REGULATION_OF_APOPTOTIC_CELL_CLEARANCE	0.00425005	0.002144	5.41081	0.00591688	2
phecode 41 Bacterial infection NOS	GOBP_ADRENERGIC_RECEPTOR_SIGNALING_PATHWAY	0.00550005	0.00214368	8.32179	0.00592062	5
phecode 41 Bacterial infection NOS	GOBP_ADENYLATE_CYCLASE_ACTIVATING_ADRENERGIC_RECEPTOR_SIGNALING_PATHWAY	0.00550005	0.00214368	8.32179	0.00592062	5
phecode 41 Bacterial infection NOS	GOBP_NEGATIVE_REGULATION_OF_DIGESTIVE_SYSTEM_PROCESS	0.0304001	0.00214275	11.3013	0.00593141	10
phecode 41 Bacterial infection NOS	GOBP_POSITIVE_REGULATION_OF_GTPASE_ACTIVITY	0.0127501	0.00214265	4.71336	0.00593256	68
phecode 41 Bacterial infection NOS	GOBP_CDP_DIACYLGLYCEROL_METABOLIC_PROCESS	1	0.00214086	44.527	0.00595344	140
phecode 41 Bacterial infection NOS	GOBP_HYALOID_VASCULAR_PLEXUS_REGRESSION	0.491	0.00214046	25.9515	0.00595811	36
phecode 41 Bacterial infection NOS	GOBP_ICOSANOID_TRANSPORT	0.00420005	0.0021399	6.87979	0.00596475	3
phecode 41 Bacterial infection NOS	GOBP_NEGATIVE_REGULATION_OF_HORMONE_SECRETION	0.1593	0.00213765	21.2898	0.00599109	57
phecode 41 Bacterial infection NOS	GOBP_POSITIVE_REGULATION_OF_TRANSCRIPTION_OF_NUCLEOLAR_LARGE_RRNA_BY_RNA_POLYMERASE_I	1	0.00213701	23.2969	0.00599858	57
phecode 41 Bacterial infection NOS	GOBP_POSITIVE_REGULATION_OF_LYMPHOCYTE_ANERGY	1	0.00213404	29.9726	0.00603377	51
phecode 41 Bacterial infection NOS	GOBP_PHOSPHATIDIC_ACID_METABOLIC_PROCESS	0.0160501	0.00213373	7.37774	0.00603736	5
phecode 41 Bacterial infection NOS	GOBP_HISTONE_H3_K4_TRIMETHYLATION	0.1151	0.00213279	13.0597	0.00604853	13
phecode 41 Bacterial infection NOS	GOBP_ENDOTHELIAL_CELL_APOPTOTIC_PROCESS	0.0197001	0.00213252	11.017	0.00605174	8
phecode 41 Bacterial infection NOS	GOBP_ADAPTIVE_THERMOGENESIS	0.47715	0.00213223	69.1989	0.00605523	750
phecode 41 Bacterial infection NOS	GOBP_POSITIVE_REGULATION_OF_HORMONE_METABOLIC_PROCESS	0.11215	0.00213205	8.48102	0.00605728	21
phecode 41 Bacterial infection NOS	GOBP_DNA_STRAND_ELONGATION	0.0308001	0.00213205	11.4562	0.00605729	6
phecode 41 Bacterial infection NOS	GOBP_MORPHOGENESIS_OF_AN_ENDOTHELIUM	0.00445005	0.00213202	3.92433	0.00605771	1
phecode 41 Bacterial infection NOS	GOBP_BRANCH_ELONGATION_OF_AN_EPITHELIUM	0.00445005	0.00213202	3.92433	0.00605771	1
phecode 41 Bacterial infection NOS	GOBP_URETERIC_BUD_ELONGATION	0.00445005	0.00213202	3.92433	0.00605771	1
phecode 41 Bacterial infection NOS	GOBP_BRANCH_ELONGATION_INVOLVED_IN_URETERIC_BUD_BRANCHING	0.00445005	0.00213202	3.92433	0.00605771	1
phecode 41 Bacterial infection NOS	GOBP_REGULATION_OF_ENDOTHELIAL_TUBE_MORPHOGENESIS	0.00445005	0.00213202	3.92433	0.00605771	1
phecode 41 Bacterial infection NOS	GOBP_WATER_HOMEOSTASIS	0.0409001	0.00213078	9.94449	0.00607249	21
phecode 41 Bacterial infection NOS	GOBP_SUCKLING_BEHAVIOR	0.2536	0.00213013	15.4271	0.00608018	38
phecode 41 Bacterial infection NOS	GOBP_G_PROTEIN_COUPLED_OPIOID_RECEPTOR_SIGNALING_PATHWAY	1	0.00212863	86.8695	0.00609812	87
phecode 41 Bacterial infection NOS	GOBP_FOREBRAIN_MORPHOGENESIS	0.38125	0.00212808	28.0072	0.0061047	25
phecode 41 Bacterial infection NOS	GOBP_RESPONSE_TO_AUDITORY_STIMULUS	0.00725005	0.00212392	6.67984	0.00615485	10
phecode 41 Bacterial infection NOS	GOBP_RENAL_TUBULE_DEVELOPMENT	0.0429001	0.00212256	15.2728	0.00617128	56
phecode 41 Bacterial infection NOS	GOBP_GLUCAN_BIOSYNTHETIC_PROCESS	0.16255	0.00212197	27.5685	0.00617839	45
phecode 41 Bacterial infection NOS	GOBP_OXIDATIVE_RNA_DEMETHYLATION	0.0393001	0.00212054	7.05244	0.00619579	3
phecode 41 Bacterial infection NOS	GOBP_NEGATIVE_REGULATION_OF_SODIUM_ION_TRANSMEMBRANE_TRANSPORT	0.00575005	0.00211937	6.83269	0.00621005	3
phecode 41 Bacterial infection NOS	GOBP_REGULATION_OF_CELLULAR_SENESCENCE	0.0832001	0.00211936	23.3001	0.00621022	23
phecode 41 Bacterial infection NOS	GOBP_DEADENYLATION_DEPENDENT_DECAPPING_OF_NUCLEAR_TRANSCRIBED_MRNA	0.0119501	0.00211904	6.57004	0.00621407	2
phecode 41 Bacterial infection NOS	GOBP_REGULATION_OF_OVARIAN_FOLLICLE_DEVELOPMENT	1	0.00211889	18.2736	0.00621597	16
phecode 41 Bacterial infection NOS	GOBP_ACTIN_FILAMENT_BUNDLE_ORGANIZATION	0.0139501	0.00211738	6.73598	0.00623437	28
phecode 41 Bacterial infection NOS	GOBP_REGULATION_OF_EPITHELIAL_TO_MESENCHYMAL_TRANSITION	0.00180005	0.00211588	5.52102	0.00625276	2
phecode 41 Bacterial infection NOS	GOBP_ESTABLISHMENT_OF_ORGANELLE_LOCALIZATION	0.1262	0.00211418	30.4434	0.00627371	577
phecode 41 Bacterial infection NOS	GOBP_SMALL_GTPASE_MEDIATED_SIGNAL_TRANSDUCTION	0.0402001	0.00211279	26.8702	0.0062909	328
phecode 41 Bacterial infection NOS	GOBP_POSITIVE_REGULATION_OF_EXTRINSIC_APOPTOTIC_SIGNALING_PATHWAY	0.0319001	0.00211251	16.5987	0.00629429	18
phecode 41 Bacterial infection NOS	GOBP_REGULATION_OF_TRANS_SYNAPTIC_SIGNALING	1	0.00211248	275.049	0.00629474	6532
phecode 41 Bacterial infection NOS	GOBP_VACUOLAR_ACIDIFICATION	0.36835	0.00211095	26.3019	0.00631358	70
phecode 41 Bacterial infection NOS	GOBP_HISTONE_LYSINE_METHYLATION	0.0127001	0.00211088	2.10384	0.00631449	12
phecode 41 Bacterial infection NOS	GOBP_POSITIVE_REGULATION_OF_RNA_METABOLIC_PROCESS	0.0299501	0.00211076	32.3934	0.00631601	511
phecode 41 Bacterial infection NOS	GOBP_ESTABLISHMENT_OR_MAINTENANCE_OF_CELL_POLARITY	0.0907501	0.00210988	28.1659	0.00632689	309
phecode 41 Bacterial infection NOS	GOBP_REGULATION_OF_WOUND_HEALING	0.00090005	0.0021091	4.74913	0.00633661	2
phecode 41 Bacterial infection NOS	GOBP_POSTSYNAPTIC_NEUROTRANSMITTER_RECEPTOR_INTERNALIZATION	0.442	0.00210841	54.8992	0.00634518	115
phecode 41 Bacterial infection NOS	GOBP_DNA_CATABOLIC_PROCESS_EXONUCLEOLYTIC	0.16485	0.00210686	10.7971	0.0063646	2
phecode 41 Bacterial infection NOS	GOBP_ENDOTHELIAL_CELL_MORPHOGENESIS	0.0139001	0.00210644	4.57476	0.00636981	1
phecode 41 Bacterial infection NOS	GOBP_ESTABLISHMENT_OF_SKIN_BARRIER	0.0139001	0.00210644	4.57476	0.00636981	1
phecode 41 Bacterial infection NOS	GOBP_CARTILAGE_DEVELOPMENT	0.1172	0.00210349	24.8294	0.00640693	225
phecode 41 Bacterial infection NOS	GOBP_POSITIVE_REGULATION_OF_TUMOR_NECROSIS_FACTOR_MEDIATED_SIGNALING_PATHWAY	0.1601	0.0021032	9.4226	0.00641059	6
phecode 41 Bacterial infection NOS	GOBP_ACUTE_PHASE_RESPONSE	0.0375501	0.00210278	6.91722	0.00641588	8
phecode 41 Bacterial infection NOS	GOBP_CD4_POSITIVE_ALPHA_BETA_T_CELL_CYTOKINE_PRODUCTION	0.13045	0.00210249	10.8218	0.00641945	3
phecode 41 Bacterial infection NOS	GOBP_T_HELPER_2_CELL_CYTOKINE_PRODUCTION	0.13045	0.00210249	10.8218	0.00641945	3
phecode 41 Bacterial infection NOS	GOBP_POSITIVE_REGULATION_OF_T_HELPER_2_CELL_CYTOKINE_PRODUCTION	0.13045	0.00210249	10.8218	0.00641945	3
phecode 41 Bacterial infection NOS	GOBP_NEGATIVE_REGULATION_OF_MULTICELLULAR_ORGANISMAL_PROCESS	0.0418001	0.00210205	34.9295	0.00642504	522
phecode 41 Bacterial infection NOS	GOBP_CARBOHYDRATE_DERIVATIVE_TRANSPORT	0.00820005	0.0021017	6.66026	0.00642951	6
phecode 41 Bacterial infection NOS	GOBP_FOCAL_ADHESION_ASSEMBLY	0.0146	0.00210109	13.6157	0.00643713	19
phecode 41 Bacterial infection NOS	GOBP_REGULATION_OF_RESPONSE_TO_DNA_DAMAGE_STIMULUS	0.1789	0.0021006	44.6674	0.00644343	366
phecode 41 Bacterial infection NOS	GOBP_CORTISOL_SECRETION	0.2052	0.00210055	5.04825	0.00644399	3
phecode 41 Bacterial infection NOS	GOBP_MESENCHYMAL_TO_EPITHELIAL_TRANSITION_INVOLVED_IN_METANEPHROS_MORPHOGENESIS	0.00405005	0.0021	7.04543	0.00645091	3
phecode 41 Bacterial infection NOS	GOBP_MESENCHYMAL_TO_EPITHELIAL_TRANSITION	0.00405005	0.0021	7.04543	0.00645091	3
phecode 41 Bacterial infection NOS	GOBP_RENAL_VESICLE_DEVELOPMENT	0.00405005	0.0021	7.04543	0.00645091	3
phecode 41 Bacterial infection NOS	GOBP_CELL_DIFFERENTIATION_INVOLVED_IN_METANEPHROS_DEVELOPMENT	0.00405005	0.0021	7.04543	0.00645091	3
phecode 41 Bacterial infection NOS	GOBP_METANEPHRIC_RENAL_VESICLE_MORPHOGENESIS	0.00405005	0.0021	7.04543	0.00645091	3
phecode 41 Bacterial infection NOS	GOBP_MUSCLE_CELL_CELLULAR_HOMEOSTASIS	0.425	0.00209985	33.0018	0.00645292	87
phecode 41 Bacterial infection NOS	GOBP_CARDIAC_CHAMBER_FORMATION	0.2083	0.00209808	16.5086	0.00647532	8
phecode 41 Bacterial infection NOS	GOBP_MAMMARY_GLAND_FORMATION	0.4756	0.00209574	24.4304	0.00650527	105
phecode 41 Bacterial infection NOS	GOBP_T_HELPER_17_TYPE_IMMUNE_RESPONSE	0.0127501	0.00209465	12.0284	0.00651918	10
phecode 41 Bacterial infection NOS	GOBP_REGULATION_OF_PROTEIN_LOCALIZATION_TO_MEMBRANE	0.18735	0.00209451	58.5452	0.00652096	391
phecode 41 Bacterial infection NOS	GOBP_REGULATION_OF_CLATHRIN_DEPENDENT_ENDOCYTOSIS	0.2346	0.00209449	31.5685	0.00652126	48
phecode 41 Bacterial infection NOS	GOBP_RESPONSE_TO_ACTIVITY	0.0172501	0.00209448	11.7507	0.00652134	13
phecode 41 Bacterial infection NOS	GOBP_LIPOPROTEIN_CATABOLIC_PROCESS	0.0640001	0.0020941	4.65453	0.00652622	5
phecode 41 Bacterial infection NOS	GOBP_REGULATION_OF_GROWTH	0.41335	0.00209379	122.405	0.00653017	2666
phecode 41 Bacterial infection NOS	GOBP_POSITIVE_REGULATION_OF_CYTOKINE_PRODUCTION_INVOLVED_IN_IMMUNE_RESPONSE	0.1116	0.00209224	32.5196	0.0065501	57
phecode 41 Bacterial infection NOS	GOBP_POSITIVE_REGULATION_OF_ENDOTHELIAL_CELL_CHEMOTAXIS	0.0139001	0.00209222	8.98108	0.00655044	5
phecode 41 Bacterial infection NOS	GOBP_CALCIUM_ION_REGULATED_EXOCYTOSIS	0.0187501	0.00209203	14.6663	0.00655289	31
phecode 41 Bacterial infection NOS	GOBP_FEMALE_GAMETE_GENERATION	0.00600005	0.00209201	9.92689	0.00655313	7
phecode 41 Bacterial infection NOS	GOBP_NEGATIVE_REGULATION_OF_ALPHA_BETA_T_CELL_ACTIVATION	0.4992	0.00209168	31.5663	0.00655736	212
phecode 41 Bacterial infection NOS	GOBP_NEGATIVE_REGULATION_OF_HUMORAL_IMMUNE_RESPONSE_MEDIATED_BY_CIRCULATING_IMMUNOGLOBULIN	0.0699001	0.0020913	14.3552	0.0065623	10
phecode 41 Bacterial infection NOS	GOBP_REGULATION_OF_COMPLEMENT_ACTIVATION_CLASSICAL_PATHWAY	0.0699001	0.0020913	14.3552	0.0065623	10
phecode 41 Bacterial infection NOS	GOBP_SYNAPTIC_VESICLE_LUMEN_ACIDIFICATION	0.00525005	0.00209098	3.72113	0.0065664	1
phecode 41 Bacterial infection NOS	GOBP_NEGATIVE_REGULATION_OF_ERK1_AND_ERK2_CASCADE	0.01435	0.00209095	7.45656	0.00656674	9
phecode 41 Bacterial infection NOS	GOBP_CALCIUM_IMPORT_INTO_THE_MITOCHONDRION	0.1001	0.0020908	19.1236	0.00656868	11
phecode 41 Bacterial infection NOS	GOBP_POSITIVE_REGULATION_OF_MAMMARY_GLAND_EPITHELIAL_CELL_PROLIFERATION	0.0827001	0.00209057	10.2448	0.00657169	4
phecode 41 Bacterial infection NOS	GOBP_RIBOSOMAL_SMALL_SUBUNIT_BIOGENESIS	1	0.00209049	62.4976	0.00657271	237
phecode 41 Bacterial infection NOS	GOBP_REGULATION_OF_NUCLEOTIDE_METABOLIC_PROCESS	0.39215	0.00208942	64.1383	0.00658661	321
phecode 41 Bacterial infection NOS	GOBP_G_PROTEIN_COUPLED_RECEPTOR_SIGNALING_PATHWAY	0.00070005	0.00208754	6.92461	0.00661093	6
phecode 41 Bacterial infection NOS	GOBP_INTRACELLULAR_AMINO_ACID_HOMEOSTASIS	0.0591501	0.00208752	6.58822	0.00661122	3
phecode 41 Bacterial infection NOS	GOBP_CARDIAC_MUSCLE_CELL_CARDIAC_MUSCLE_CELL_ADHESION	1	0.00208692	41.2783	0.00661909	166
phecode 41 Bacterial infection NOS	GOBP_LIPID_OXIDATION	0.00660005	0.00208666	13.1305	0.00662238	12
phecode 41 Bacterial infection NOS	GOBP_HISTONE_METHYLATION	0.0127001	0.00208651	2.79	0.00662434	16
phecode 41 Bacterial infection NOS	GOBP_VESICLE_FUSION_TO_PLASMA_MEMBRANE	0.2325	0.00208613	28.1757	0.00662936	75
phecode 41 Bacterial infection NOS	GOBP_LACTATION	1	0.00208539	58.9495	0.00663904	303
phecode 41 Bacterial infection NOS	GOBP_POSITIVE_REGULATION_OF_T_CELL_TOLERANCE_INDUCTION	1	0.00208463	40.2245	0.00664888	71
phecode 41 Bacterial infection NOS	GOBP_REGULATION_OF_DNA_TEMPLATED_DNA_REPLICATION_INITIATION	0.0260501	0.00208424	5.59354	0.00665396	1
phecode 41 Bacterial infection NOS	GOBP_NEURAL_RETINA_DEVELOPMENT	0.0319501	0.00208334	17.171	0.00666583	48
phecode 41 Bacterial infection NOS	GOBP_POSITIVE_REGULATION_OF_LIPOPOLYSACCHARIDE_MEDIATED_SIGNALING_PATHWAY	0.0423001	0.00208226	2.55898	0.00667994	6
phecode 41 Bacterial infection NOS	GOBP_MEIOTIC_TELOMERE_CLUSTERING	1	0.00208136	24.2078	0.00669178	30
phecode 41 Bacterial infection NOS	GOBP_CELL_CYCLE_CHECKPOINT_SIGNALING	0.0188001	0.00208002	17.0215	0.00670951	22
phecode 41 Bacterial infection NOS	GOBP_PROTEIN_LOCALIZATION_TO_EARLY_ENDOSOME	0.0253501	0.00207963	3.32085	0.00671458	10
phecode 41 Bacterial infection NOS	GOBP_REGULATION_OF_HYPERSENSITIVITY	1	0.00207943	39.8175	0.00671725	23
phecode 41 Bacterial infection NOS	GOBP_GOLGI_TO_PLASMA_MEMBRANE_TRANSPORT	0.10565	0.00207767	24.1141	0.0067406	87
phecode 41 Bacterial infection NOS	GOBP_MODULATION_OF_MICROTUBULE_CYTOSKELETON_INVOLVED_IN_CEREBRAL_CORTEX_RADIAL_GLIA_GUIDED_MIGRATION	0.2611	0.00207681	6.91335	0.00675195	22
phecode 41 Bacterial infection NOS	GOBP_PEPTIDYL_LYSINE_METHYLATION	0.0127001	0.0020758	2.27755	0.00676541	13
phecode 41 Bacterial infection NOS	GOBP_REGULATION_OF_OOCYTE_MATURATION	0.07285	0.00207321	1.34312	0.0068	1
phecode 41 Bacterial infection NOS	GOBP_NEGATIVE_REGULATION_OF_CELL_MATURATION	0.07285	0.00207321	1.34312	0.0068	1
phecode 41 Bacterial infection NOS	GOBP_REGULATION_OF_PANCREATIC_JUICE_SECRETION	0.0291501	0.00207088	9.38174	0.00683127	4
phecode 41 Bacterial infection NOS	GOBP_REGULATION_OF_CYTOPLASMIC_TRANSLATIONAL_INITIATION	0.33525	0.00206966	9.24519	0.00684763	6
phecode 41 Bacterial infection NOS	GOBP_ADP_METABOLIC_PROCESS	0.21355	0.00206937	25.4471	0.00685159	190
phecode 41 Bacterial infection NOS	GOBP_SATELLITE_CELL_ACTIVATION_INVOLVED_IN_SKELETAL_MUSCLE_REGENERATION	1	0.00206816	25.882	0.00686791	15
phecode 41 Bacterial infection NOS	GOBP_REGULATION_OF_DNA_DAMAGE_RESPONSE_SIGNAL_TRANSDUCTION_BY_P53_CLASS_MEDIATOR	0.0773501	0.00206789	15.369	0.00687162	20
phecode 41 Bacterial infection NOS	GOBP_POSITIVE_REGULATION_OF_SPROUTING_ANGIOGENESIS	0.2168	0.00206788	18.6913	0.00687168	34
phecode 41 Bacterial infection NOS	GOBP_ANTERIOR_POSTERIOR_PATTERN_SPECIFICATION	1	0.00206676	103.668	0.00688692	1089
phecode 41 Bacterial infection NOS	GOBP_NEGATIVE_REGULATION_OF_HEART_RATE	0.0317501	0.00206672	7.60021	0.00688748	3
phecode 41 Bacterial infection NOS	GOBP_HEPATOCYTE_APOPTOTIC_PROCESS	0.4729	0.00206595	27.2425	0.00689781	82
phecode 41 Bacterial infection NOS	GOBP_MODIFICATION_OF_POSTSYNAPTIC_STRUCTURE	0.35275	0.00206578	32.6023	0.00690015	71
phecode 41 Bacterial infection NOS	GOBP_POSITIVE_REGULATION_OF_RECEPTOR_MEDIATED_ENDOCYTOSIS	0.1981	0.00206558	45.6866	0.0069029	153
phecode 41 Bacterial infection NOS	GOBP_NEUROTROPHIN_TRK_RECEPTOR_SIGNALING_PATHWAY	0.2471	0.00206422	28.7992	0.0069214	54
phecode 41 Bacterial infection NOS	GOBP_VENTRAL_MIDLINE_DEVELOPMENT	0.0333001	0.00206402	5.42336	0.00692407	2
phecode 41 Bacterial infection NOS	GOBP_CEREBELLAR_PURKINJE_CELL_GRANULE_CELL_PRECURSOR_CELL_SIGNALING_INVOLVED_IN_REGULATION_OF_GRANULE_CELL_PRECURSOR_CELL_PROLIFERATION	0.0333001	0.00206402	5.42336	0.00692407	2
phecode 41 Bacterial infection NOS	GOBP_POSITIVE_REGULATION_OF_CEREBELLAR_GRANULE_CELL_PRECURSOR_PROLIFERATION	0.0333001	0.00206402	5.42336	0.00692407	2
phecode 41 Bacterial infection NOS	GOBP_EPITHELIAL_MESENCHYMAL_CELL_SIGNALING	0.0333001	0.00206402	5.42336	0.00692407	2
phecode 41 Bacterial infection NOS	GOBP_POSITIVE_REGULATION_OF_BICELLULAR_TIGHT_JUNCTION_ASSEMBLY	0.07765	0.00206261	6.77762	0.00694343	2
phecode 41 Bacterial infection NOS	GOBP_REGULATION_OF_T_CELL_DIFFERENTIATION	0.0855501	0.00206144	15.1838	0.00695934	118
phecode 41 Bacterial infection NOS	GOBP_HIPPOCAMPUS_DEVELOPMENT	0.0300001	0.00206082	15.8335	0.00696786	72
phecode 41 Bacterial infection NOS	GOBP_NEGATIVE_REGULATION_OF_AXON_EXTENSION_INVOLVED_IN_AXON_GUIDANCE	0.00945005	0.00206019	9.2715	0.0069765	7
phecode 41 Bacterial infection NOS	GOBP_REGULATION_OF_CELL_DIVISION	1	0.00205978	108.387	0.00698221	1192
phecode 41 Bacterial infection NOS	GOBP_PROTEIN_STABILIZATION	1	0.00205923	80.3547	0.00698971	869
phecode 41 Bacterial infection NOS	GOBP_HISTONE_H2B_UBIQUITINATION	0.0760501	0.0020579	3.00656	0.00700804	2
phecode 41 Bacterial infection NOS	GOBP_POSITIVE_REGULATION_OF_OXIDATIVE_STRESS_INDUCED_INTRINSIC_APOPTOTIC_SIGNALING_PATHWAY	0.20435	0.0020555	19.0714	0.00704131	6
phecode 41 Bacterial infection NOS	GOBP_NEGATIVE_REGULATION_OF_RESPIRATORY_BURST	0.41445	0.0020554	7.8955	0.0070427	19
phecode 41 Bacterial infection NOS	GOBP_NEGATIVE_REGULATION_OF_ERYTHROCYTE_DIFFERENTIATION	0.2806	0.00205497	13.1981	0.00704864	4
phecode 41 Bacterial infection NOS	GOBP_S_SHAPED_BODY_MORPHOGENESIS	0.45055	0.00205357	15.6965	0.00706803	18
phecode 41 Bacterial infection NOS	GOBP_REGULATION_OF_MYOBLAST_DIFFERENTIATION	0.0124501	0.00205234	4.40092	0.00708518	2
phecode 41 Bacterial infection NOS	GOBP_ARTICULAR_CARTILAGE_DEVELOPMENT	0.0118	0.00205234	3.74722	0.00708528	1
phecode 41 Bacterial infection NOS	GOBP_POSITIVE_REGULATION_OF_CHONDROCYTE_PROLIFERATION	0.0118	0.00205234	3.74722	0.00708528	1
phecode 41 Bacterial infection NOS	GOBP_CELLULAR_RESPONSE_TO_TOPOLOGICALLY_INCORRECT_PROTEIN	1	0.00205112	52.4402	0.00710231	514
phecode 41 Bacterial infection NOS	GOBP_ATP_TRANSPORT	1	0.00205072	29.5963	0.00710793	59
phecode 41 Bacterial infection NOS	GOBP_POSITIVE_REGULATION_OF_CELL_ADHESION	0.0473501	0.00204874	26.8652	0.00713567	263
phecode 41 Bacterial infection NOS	GOBP_MONONUCLEAR_CELL_MIGRATION	0.00065005	0.00204748	4.67314	0.0071534	2
phecode 41 Bacterial infection NOS	GOBP_REGULATION_OF_MONONUCLEAR_CELL_MIGRATION	0.00065005	0.00204748	4.67314	0.0071534	2
phecode 41 Bacterial infection NOS	GOBP_REGULATION_OF_LYMPHOCYTE_MIGRATION	0.00065005	0.00204748	4.67314	0.0071534	2
phecode 41 Bacterial infection NOS	GOBP_RESPONSE_TO_DOPAMINE	0.00250005	0.00204713	6.84194	0.00715831	4
phecode 41 Bacterial infection NOS	GOBP_BLASTOCYST_FORMATION	0.0303001	0.00204696	9.45373	0.0071607	7
phecode 41 Bacterial infection NOS	GOBP_LOW_DENSITY_LIPOPROTEIN_PARTICLE_CLEARANCE	0.0775001	0.00204668	20.14	0.00716464	18
phecode 41 Bacterial infection NOS	GOBP_HEMOGLOBIN_METABOLIC_PROCESS	1	0.00204643	30.6443	0.00716818	53
phecode 41 Bacterial infection NOS	GOBP_PLASMA_MEMBRANE_RAFT_ORGANIZATION	0.16465	0.00204539	10.6001	0.00718286	27
phecode 41 Bacterial infection NOS	GOBP_ELASTIN_METABOLIC_PROCESS	0.42635	0.00204538	9.50974	0.00718297	12
phecode 41 Bacterial infection NOS	GOBP_STEROID_HORMONE_SECRETION	0.0289501	0.00204511	2.93709	0.0071868	7
phecode 41 Bacterial infection NOS	GOBP_POSITIVE_REGULATION_OF_ENDOTHELIAL_CELL_DIFFERENTIATION	0.11215	0.00204507	3.34347	0.00718737	8
phecode 41 Bacterial infection NOS	GOBP_REGULATION_OF_INFLAMMATORY_RESPONSE_TO_WOUNDING	0.21335	0.00204455	11.8936	0.00719477	2
phecode 41 Bacterial infection NOS	GOBP_ACTIN_FILAMENT_BASED_PROCESS	0.11615	0.00204441	56.2184	0.00719674	1321
phecode 41 Bacterial infection NOS	GOBP_REGULATION_OF_MEMBRANE_LIPID_DISTRIBUTION	0.0817001	0.00204426	17.5039	0.00719883	67
phecode 41 Bacterial infection NOS	GOBP_NUCLEUS_ORGANIZATION	0.00110005	0.00204351	6.93426	0.0072096	4
phecode 41 Bacterial infection NOS	GOBP_POSITIVE_REGULATION_OF_LEUKOCYTE_CELL_CELL_ADHESION	0.0965501	0.00204327	29.3969	0.00721297	194
phecode 41 Bacterial infection NOS	GOBP_REGULATION_OF_CARBOHYDRATE_CATABOLIC_PROCESS	0.122	0.00204272	25.085	0.00722075	85
phecode 41 Bacterial infection NOS	GOBP_STOMACH_DEVELOPMENT	0.3296	0.00204246	32.5056	0.00722441	33
phecode 41 Bacterial infection NOS	GOBP_POSITIVE_REGULATION_OF_GENE_EXPRESSION	0.00050005	0.00204207	5.44968	0.00723006	3
phecode 41 Bacterial infection NOS	GOBP_PROTEIN_LOCALIZATION_TO_ENDOSOME	0.00860005	0.00204071	2.99584	0.00724938	9
phecode 41 Bacterial infection NOS	GOBP_ANATOMICAL_STRUCTURE_MATURATION	0.0914501	0.00204047	33.2699	0.0072529	209
phecode 41 Bacterial infection NOS	GOBP_NEGATIVE_REGULATION_OF_IMMUNOGLOBULIN_PRODUCTION	0.0745	0.00203875	12.007	0.00727747	6
phecode 41 Bacterial infection NOS	GOBP_CHRONIC_INFLAMMATORY_RESPONSE	0.1029	0.0020364	13.2992	0.00731128	11
phecode 41 Bacterial infection NOS	GOBP_POSITIVE_REGULATION_OF_INTRACELLULAR_SIGNAL_TRANSDUCTION	0.0156001	0.00203572	23.6009	0.00732101	184
phecode 41 Bacterial infection NOS	GOBP_IN_UTERO_EMBRYONIC_DEVELOPMENT	0.00295005	0.00203559	8.29247	0.0073229	14
phecode 41 Bacterial infection NOS	GOBP_MITOCHONDRIAL_GENE_EXPRESSION	0.1673	0.00203505	23.966	0.00733072	93
phecode 41 Bacterial infection NOS	GOBP_REGULATION_OF_DNA_METABOLIC_PROCESS	1	0.00203439	181.978	0.00734031	3035
phecode 41 Bacterial infection NOS	GOBP_PROTEIN_LOCALIZATION_TO_CILIARY_TRANSITION_ZONE	0.00500005	0.00203361	3.80333	0.00735154	1
phecode 41 Bacterial infection NOS	GOBP_POSITIVE_REGULATION_OF_CELL_MATURATION	0.1775	0.00203304	13.5362	0.0073598	9
phecode 41 Bacterial infection NOS	GOBP_REGULATION_OF_NEUROTRANSMITTER_TRANSPORT	0.0162501	0.00203257	11.6417	0.00736662	36
phecode 41 Bacterial infection NOS	GOBP_ASPARAGINE_METABOLIC_PROCESS	0.17715	0.00202893	11.2453	0.0074197	2
phecode 41 Bacterial infection NOS	GOBP_REGULATION_OF_MICROTUBULE_BINDING	0.0529501	0.00202844	8.19773	0.00742692	3
phecode 41 Bacterial infection NOS	GOBP_INDUCTION_OF_BACTERIAL_AGGLUTINATION	0.498	0.00202831	15.7778	0.00742872	20
phecode 41 Bacterial infection NOS	GOBP_NEGATIVE_REGULATION_OF_NUCLEOCYTOPLASMIC_TRANSPORT	0.22115	0.0020275	17.3807	0.00744061	45
phecode 41 Bacterial infection NOS	GOBP_NEGATIVE_REGULATION_OF_NEURON_MIGRATION	0.4933	0.00202714	24.8788	0.00744589	102
phecode 41 Bacterial infection NOS	GOBP_MONOATOMIC_ANION_HOMEOSTASIS	0.0570001	0.00202698	8.68667	0.00744824	19
phecode 41 Bacterial infection NOS	GOBP_LUTEOLYSIS	0.00130005	0.00202668	3.69496	0.00745267	1
phecode 41 Bacterial infection NOS	GOBP_REGULATION_OF_ANIMAL_ORGAN_FORMATION	0.00130005	0.00202668	3.69496	0.00745267	1
phecode 41 Bacterial infection NOS	GOBP_HEART_VALVE_DEVELOPMENT	0.00130005	0.00202668	3.69496	0.00745267	1
phecode 41 Bacterial infection NOS	GOBP_PULMONARY_VALVE_DEVELOPMENT	0.00130005	0.00202668	3.69496	0.00745267	1
phecode 41 Bacterial infection NOS	GOBP_HEART_VALVE_MORPHOGENESIS	0.00130005	0.00202668	3.69496	0.00745267	1
phecode 41 Bacterial infection NOS	GOBP_AORTIC_VALVE_MORPHOGENESIS	0.00130005	0.00202668	3.69496	0.00745267	1
phecode 41 Bacterial infection NOS	GOBP_PULMONARY_VALVE_MORPHOGENESIS	0.00130005	0.00202668	3.69496	0.00745267	1
phecode 41 Bacterial infection NOS	GOBP_ENDOCARDIAL_CUSHION_DEVELOPMENT	0.00130005	0.00202668	3.69496	0.00745267	1
phecode 41 Bacterial infection NOS	GOBP_ENDOCARDIAL_CUSHION_MORPHOGENESIS	0.00130005	0.00202668	3.69496	0.00745267	1
phecode 41 Bacterial infection NOS	GOBP_ENDOCARDIAL_CUSHION_FORMATION	0.00130005	0.00202668	3.69496	0.00745267	1
phecode 41 Bacterial infection NOS	GOBP_AXON_CHOICE_POINT_RECOGNITION	0.00130005	0.00202668	3.69496	0.00745267	1
phecode 41 Bacterial infection NOS	GOBP_AXON_MIDLINE_CHOICE_POINT_RECOGNITION	0.00130005	0.00202668	3.69496	0.00745267	1
phecode 41 Bacterial infection NOS	GOBP_OLFACTORY_BULB_INTERNEURON_DIFFERENTIATION	0.00130005	0.00202668	3.69496	0.00745267	1
phecode 41 Bacterial infection NOS	GOBP_OLFACTORY_BULB_INTERNEURON_DEVELOPMENT	0.00130005	0.00202668	3.69496	0.00745267	1
phecode 41 Bacterial infection NOS	GOBP_OLFACTORY_LOBE_DEVELOPMENT	0.00130005	0.00202668	3.69496	0.00745267	1
phecode 41 Bacterial infection NOS	GOBP_RETINAL_GANGLION_CELL_AXON_GUIDANCE	0.00130005	0.00202668	3.69496	0.00745267	1
phecode 41 Bacterial infection NOS	GOBP_MESENCHYME_MORPHOGENESIS	0.00130005	0.00202668	3.69496	0.00745267	1
phecode 41 Bacterial infection NOS	GOBP_SEMI_LUNAR_VALVE_DEVELOPMENT	0.00130005	0.00202668	3.69496	0.00745267	1
phecode 41 Bacterial infection NOS	GOBP_CELLULAR_RESPONSE_TO_EXOGENOUS_DSRNA	0.1645	0.00202617	15.2577	0.00746026	12
phecode 41 Bacterial infection NOS	GOBP_FLOOR_PLATE_DEVELOPMENT	1	0.00202567	44.7028	0.00746752	66
phecode 41 Bacterial infection NOS	GOBP_ENTRAINMENT_OF_CIRCADIAN_CLOCK	1	0.00202387	54.7228	0.00749413	245
phecode 41 Bacterial infection NOS	GOBP_REGULATION_OF_FIBROBLAST_MIGRATION	0.0470001	0.00202297	16.8944	0.00750744	32
phecode 41 Bacterial infection NOS	GOBP_TRNA_THREONYLCARBAMOYLADENOSINE_MODIFICATION	1	0.00202286	9.94568	0.007509	6
phecode 41 Bacterial infection NOS	GOBP_MIDBRAIN_DOPAMINERGIC_NEURON_DIFFERENTIATION	0.00685005	0.00202132	6.34124	0.00753193	2
phecode 41 Bacterial infection NOS	GOBP_MAINTENANCE_OF_PROTEIN_LOCATION	0.1018	0.00202041	18.1257	0.00754539	91
phecode 41 Bacterial infection NOS	GOBP_NEGATIVE_REGULATION_OF_CHROMATIN_ORGANIZATION	0.1481	0.00201777	11.9444	0.00758476	5
phecode 41 Bacterial infection NOS	GOBP_RESPONSE_TO_HISTAMINE	0.27585	0.00201656	33.0576	0.00760299	54
phecode 41 Bacterial infection NOS	GOBP_PHOSPHOLIPID_TRANSLOCATION	0.0817001	0.00201457	16.7612	0.00763288	64
phecode 41 Bacterial infection NOS	GOBP_REGULATION_OF_TRANSFORMING_GROWTH_FACTOR_BETA1_PRODUCTION	0.4346	0.0020145	23.3355	0.00763397	13
phecode 41 Bacterial infection NOS	GOBP_PROTEIN_LOCALIZATION_TO_GOLGI_APPARATUS	0.47525	0.00201261	31.3689	0.00766243	119
phecode 41 Bacterial infection NOS	GOBP_REGULATION_OF_T_CELL_ACTIVATION	0.0965501	0.00201245	28.6018	0.00766484	242
phecode 41 Bacterial infection NOS	GOBP_AMEBOIDAL_TYPE_CELL_MIGRATION	0.0244501	0.00200983	19.6136	0.00770455	148
phecode 41 Bacterial infection NOS	GOBP_REGULATION_OF_GLUCAN_BIOSYNTHETIC_PROCESS	0.0480001	0.00200874	10.2112	0.00772112	13
phecode 41 Bacterial infection NOS	GOBP_GOLGI_VESICLE_BUDDING	0.10415	0.00200766	9.36059	0.00773767	13
phecode 41 Bacterial infection NOS	GOBP_QUINONE_METABOLIC_PROCESS	0.1462	0.00200704	27.1431	0.00774707	44
phecode 41 Bacterial infection NOS	GOBP_OXYGEN_TRANSPORT	0.0156501	0.0020065	1.26437	0.00775541	2
phecode 41 Bacterial infection NOS	GOBP_ENUCLEATE_ERYTHROCYTE_DIFFERENTIATION	0.0156501	0.0020065	1.26437	0.00775541	2
phecode 41 Bacterial infection NOS	GOBP_REGULATION_OF_DEVELOPMENTAL_GROWTH	0.3845	0.00200622	89.1748	0.00775964	1658
phecode 41 Bacterial infection NOS	GOBP_NUCLEOSIDE_PHOSPHATE_CATABOLIC_PROCESS	0.0127501	0.002006	6.23871	0.00776306	31
phecode 41 Bacterial infection NOS	GOBP_PROTEIN_POLYUBIQUITINATION	0.0709001	0.00200517	26.7994	0.00777579	145
phecode 41 Bacterial infection NOS	GOBP_IMPORT_INTO_NUCLEUS	0.0149501	0.00200421	17.8999	0.00779046	22
phecode 41 Bacterial infection NOS	GOBP_POSITIVE_REGULATION_OF_DNA_TEMPLATED_DNA_REPLICATION	0.08445	0.00200378	5.40791	0.0077971	2
phecode 41 Bacterial infection NOS	GOBP_MHC_CLASS_II_BIOSYNTHETIC_PROCESS	0.0281001	0.0020036	7.76731	0.00779981	3
phecode 41 Bacterial infection NOS	GOBP_INTERLEUKIN_6_MEDIATED_SIGNALING_PATHWAY	0.2168	0.00200301	20.3299	0.00780893	39
phecode 41 Bacterial infection NOS	GOBP_POSITIVE_REGULATION_OF_CYTOPLASMIC_TRANSLATIONAL_INITIATION	0.33525	0.00200242	7.80568	0.00781813	5
phecode 41 Bacterial infection NOS	GOBP_POSITIVE_REGULATION_OF_MITOTIC_CELL_CYCLE_PHASE_TRANSITION	0.40555	0.00200234	60.228	0.00781925	394
phecode 41 Bacterial infection NOS	GOBP_CIRCADIAN_SLEEP_WAKE_CYCLE_REM_SLEEP	0.19035	0.00200194	7.73126	0.00782552	1
phecode 41 Bacterial infection NOS	GOBP_POLY_A_PLUS_MRNA_EXPORT_FROM_NUCLEUS	0.1125	0.00200143	17.2817	0.00783341	11
phecode 41 Bacterial infection NOS	GOBP_VENTRICULAR_SYSTEM_DEVELOPMENT	0.0591501	0.00200139	16.1236	0.0078339	28
phecode 41 Bacterial infection NOS	GOBP_POSITIVE_REGULATION_OF_DNA_LIGATION	0.169	0.00200062	14.789	0.00784588	14
phecode 41 Bacterial infection NOS	GOBP_ANAPHASE_PROMOTING_COMPLEX_DEPENDENT_CATABOLIC_PROCESS	0.0499501	0.00199838	11.0373	0.00788067	5
phecode 41 Bacterial infection NOS	GOBP_POSITIVE_REGULATION_OF_CHEMOKINE_PRODUCTION	0.4967	0.00199754	51.8329	0.00789375	151
phecode 41 Bacterial infection NOS	GOBP_INOSITOL_TRISPHOSPHATE_METABOLIC_PROCESS	0.28885	0.0019962	19.7948	0.00791472	78
phecode 41 Bacterial infection NOS	GOBP_PROTEIN_RETENTION_IN_GOLGI_APPARATUS	1	0.00199546	35.8041	0.00792617	113
phecode 41 Bacterial infection NOS	GOBP_NEGATIVE_REGULATION_OF_SEROTONIN_SECRETION	1	0.0019951	21.9808	0.00793185	10
phecode 41 Bacterial infection NOS	GOBP_REGULATION_OF_ACUTE_INFLAMMATORY_RESPONSE	0.06655	0.00199415	10.9619	0.00794672	17
phecode 41 Bacterial infection NOS	GOBP_HEART_TRABECULA_FORMATION	0.2159	0.00199366	7.02545	0.00795448	23
phecode 41 Bacterial infection NOS	GOBP_CHONDROCYTE_DIFFERENTIATION	0.26825	0.00199255	37.8167	0.00797189	322
phecode 41 Bacterial infection NOS	GOBP_GROOMING_BEHAVIOR	0.4878	0.00199103	18.7971	0.00799587	41
phecode 41 Bacterial infection NOS	GOBP_REGULATION_OF_BLOOD_BRAIN_BARRIER_PERMEABILITY	0.40305	0.00198931	24.2654	0.00802302	52
phecode 41 Bacterial infection NOS	GOBP_SNRNA_MODIFICATION	0.217	0.0019891	14.3807	0.00802632	10
phecode 41 Bacterial infection NOS	GOBP_NEGATIVE_REGULATION_OF_MIRNA_METABOLIC_PROCESS	0.0112	0.00198851	9.47372	0.00803575	9
phecode 41 Bacterial infection NOS	GOBP_REGULATION_OF_ADHERENS_JUNCTION_ORGANIZATION	0.0278501	0.00198841	5.06261	0.00803741	1
phecode 41 Bacterial infection NOS	GOBP_POSITIVE_REGULATION_OF_ACTIN_FILAMENT_POLYMERIZATION	0.3706	0.0019871	50.9403	0.00805822	200
phecode 41 Bacterial infection NOS	GOBP_MITOCHONDRION_DISTRIBUTION	0.3135	0.00198607	22.5541	0.0080746	54
phecode 41 Bacterial infection NOS	GOBP_PERIPHERAL_NERVOUS_SYSTEM_AXON_REGENERATION	0.0263001	0.00198331	8.02974	0.00811869	2
phecode 41 Bacterial infection NOS	GOBP_POST_EMBRYONIC_ANIMAL_ORGAN_MORPHOGENESIS	0.0177501	0.00198108	7.95807	0.00815449	9
phecode 41 Bacterial infection NOS	GOBP_REGULATION_OF_STEROID_HORMONE_SECRETION	0.0289501	0.0019806	2.52508	0.00816225	6
phecode 41 Bacterial infection NOS	GOBP_REGULATION_OF_PHOSPHOLIPASE_C_ACTIVATING_G_PROTEIN_COUPLED_RECEPTOR_SIGNALING_PATHWAY	1	0.00198051	19.4886	0.00816366	34
phecode 41 Bacterial infection NOS	GOBP_POSITIVE_REGULATION_OF_METAPHASE_ANAPHASE_TRANSITION_OF_CELL_CYCLE	0.0298501	0.00198034	7.20333	0.00816651	2
phecode 41 Bacterial infection NOS	GOBP_POSITIVE_REGULATION_OF_GAMMA_DELTA_T_CELL_ACTIVATION	0.14605	0.00198022	10.497	0.00816843	2
phecode 41 Bacterial infection NOS	GOBP_OLIGOPEPTIDE_TRANSMEMBRANE_TRANSPORT	1	0.00197998	8.80889	0.00817237	56
phecode 41 Bacterial infection NOS	GOBP_NEGATIVE_REGULATION_OF_STEM_CELL_DIFFERENTIATION	0.2367	0.00197944	17.2561	0.00818105	46
phecode 41 Bacterial infection NOS	GOBP_EMBRYONIC_HEART_TUBE_DEVELOPMENT	0.0215001	0.00197901	12.2561	0.008188	11
phecode 41 Bacterial infection NOS	GOBP_RIBONUCLEOSIDE_MONOPHOSPHATE_CATABOLIC_PROCESS	0.3599	0.00197793	33.1781	0.0082055	83
phecode 41 Bacterial infection NOS	GOBP_POSITIVE_REGULATION_OF_CHROMOSOME_SEPARATION	0.0359501	0.00197771	10.6665	0.00820907	5
phecode 41 Bacterial infection NOS	GOBP_REGULATION_OF_NEUROTRANSMITTER_LEVELS	0.0253501	0.00197758	20.1087	0.00821119	91
phecode 41 Bacterial infection NOS	GOBP_AMIDE_BIOSYNTHETIC_PROCESS	0.0118	0.00197756	12.0297	0.00821154	57
phecode 41 Bacterial infection NOS	GOBP_MUSCLE_HYPERTROPHY	0.00860005	0.00197726	12.1946	0.0082163	14
phecode 41 Bacterial infection NOS	GOBP_SPLICEOSOMAL_TRI_SNRNP_COMPLEX_ASSEMBLY	0.29175	0.00197602	17.0183	0.00823644	15
phecode 41 Bacterial infection NOS	GOBP_REGULATION_OF_HEMOGLOBIN_BIOSYNTHETIC_PROCESS	0.0777001	0.00197599	11.7697	0.00823701	4
phecode 41 Bacterial infection NOS	GOBP_REGULATION_OF_PROTEIN_FOLDING	0.2091	0.00197552	13.9675	0.00824464	3
phecode 41 Bacterial infection NOS	GOBP_FEMALE_GENITALIA_DEVELOPMENT	0.3329	0.00197449	38.4532	0.00826146	73
phecode 41 Bacterial infection NOS	GOBP_TRANSCRIPTION_INITIATION_AT_RNA_POLYMERASE_III_PROMOTER	0.341	0.00197439	10.8631	0.00826308	10
phecode 41 Bacterial infection NOS	GOBP_POSITIVE_REGULATION_OF_PROTEIN_LOCALIZATION_TO_CENTROSOME	0.0592001	0.00197317	13.9948	0.00828303	12
phecode 41 Bacterial infection NOS	GOBP_VITAMIN_METABOLIC_PROCESS	0.48905	0.00197306	47.5103	0.00828475	328
phecode 41 Bacterial infection NOS	GOBP_POSITIVE_REGULATION_OF_ALKALINE_PHOSPHATASE_ACTIVITY	0.0385001	0.00197181	5.35076	0.00830529	1
phecode 41 Bacterial infection NOS	GOBP_HEMATOPOIETIC_STEM_CELL_MIGRATION_TO_BONE_MARROW	0.0385001	0.00197181	5.35076	0.00830529	1
phecode 41 Bacterial infection NOS	GOBP_GOLGI_ORGANIZATION	0.0268001	0.00197159	10.923	0.00830893	38
phecode 41 Bacterial infection NOS	GOBP_ORGANELLE_FUSION	0.0300001	0.0019714	16.918	0.00831198	43
phecode 41 Bacterial infection NOS	GOBP_NEGATIVE_REGULATION_OF_CELLULAR_SENESCENCE	0.00900005	0.00197069	6.01927	0.00832366	2
phecode 41 Bacterial infection NOS	GOBP_NUCLEOSIDE_METABOLIC_PROCESS	0.1576	0.00197033	38.7054	0.00832963	128
phecode 41 Bacterial infection NOS	GOBP_LEUCINE_TRANSPORT	0.1675	0.00197027	14.7745	0.00833068	10
phecode 41 Bacterial infection NOS	GOBP_SRP_DEPENDENT_COTRANSLATIONAL_PROTEIN_TARGETING_TO_MEMBRANE	0.13535	0.00196963	18.5137	0.00834118	32
phecode 41 Bacterial infection NOS	GOBP_CELLULAR_RESPONSE_TO_PURINE_CONTAINING_COMPOUND	0.00760005	0.00196953	7.88815	0.00834278	5
phecode 41 Bacterial infection NOS	GOBP_GASTRIC_ACID_SECRETION	0.0635501	0.00196741	5.64097	0.00837792	4
phecode 41 Bacterial infection NOS	GOBP_REGULATION_OF_GASTRIC_ACID_SECRETION	0.0635501	0.00196741	5.64097	0.00837792	4
phecode 41 Bacterial infection NOS	GOBP_REGULATION_OF_MUSCLE_SYSTEM_PROCESS	0.0157501	0.00196727	7.23789	0.00838025	46
phecode 41 Bacterial infection NOS	GOBP_L_SERINE_TRANSPORT	0.39725	0.00196721	21.0984	0.0083812	17
phecode 41 Bacterial infection NOS	GOBP_CIRCADIAN_SLEEP_WAKE_CYCLE	0.0162501	0.00196655	12.8467	0.00839214	7
phecode 41 Bacterial infection NOS	GOBP_RESPONSE_TO_WATER_DEPRIVATION	0.1695	0.0019648	17.2379	0.00842124	9
phecode 41 Bacterial infection NOS	GOBP_HORMONE_TRANSPORT	0.00085005	0.00196357	5.86363	0.00844176	4
phecode 41 Bacterial infection NOS	GOBP_INSULIN_SECRETION	0.00085005	0.00196357	5.86363	0.00844176	4
phecode 41 Bacterial infection NOS	GOBP_ORGANIC_ACID_TRANSPORT	0.00915005	0.0019626	20.1155	0.00845794	35
phecode 41 Bacterial infection NOS	GOBP_CILIUM_OR_FLAGELLUM_DEPENDENT_CELL_MOTILITY	0.18585	0.00196257	34.6595	0.00845842	228
phecode 41 Bacterial infection NOS	GOBP_REGULATION_OF_SODIUM_ION_TRANSMEMBRANE_TRANSPORT	0.1598	0.00196226	41.5643	0.00846363	209
phecode 41 Bacterial infection NOS	GOBP_MITOTIC_SISTER_CHROMATID_SEPARATION	0.0558001	0.00196198	14.5149	0.0084683	19
phecode 41 Bacterial infection NOS	GOBP_REGULATION_OF_MORPHOGENESIS_OF_AN_EPITHELIUM	0.00675005	0.00196189	9.47798	0.0084697	6
phecode 41 Bacterial infection NOS	GOBP_REGULATION_OF_DOPAMINE_RECEPTOR_SIGNALING_PATHWAY	0.42335	0.00196158	26.0323	0.00847494	79
phecode 41 Bacterial infection NOS	GOBP_GLUTATHIONE_METABOLIC_PROCESS	0.0845501	0.00196152	11.3246	0.00847597	22
phecode 41 Bacterial infection NOS	GOBP_REGULATION_OF_TAU_PROTEIN_KINASE_ACTIVITY	0.4636	0.00196142	18.8166	0.00847758	37
phecode 41 Bacterial infection NOS	GOBP_REGULATION_OF_TRANSCRIPTION_OF_NUCLEOLAR_LARGE_RRNA_BY_RNA_POLYMERASE_I	1	0.00196021	25.1456	0.00849799	62
phecode 41 Bacterial infection NOS	GOBP_POSITIVE_REGULATION_OF_RESPIRATORY_BURST	0.4046	0.0019602	36.5062	0.00849822	73
phecode 41 Bacterial infection NOS	GOBP_CGMP_METABOLIC_PROCESS	0.00160005	0.00195976	4.54868	0.00850556	2
phecode 41 Bacterial infection NOS	GOBP_METANEPHRIC_S_SHAPED_BODY_MORPHOGENESIS	0.45055	0.0019591	14.0164	0.00851672	16
phecode 41 Bacterial infection NOS	GOBP_PROTEIN_DE_ADP_RIBOSYLATION	1	0.00195851	50.9156	0.00852667	212
phecode 41 Bacterial infection NOS	GOBP_ANATOMICAL_STRUCTURE_FORMATION_INVOLVED_IN_MORPHOGENESIS	0.00410005	0.0019558	17.9673	0.00857234	74
phecode 41 Bacterial infection NOS	GOBP_DNA_METHYLATION_INVOLVED_IN_GAMETE_GENERATION	0.2183	0.00195541	17.8292	0.00857905	30
phecode 41 Bacterial infection NOS	GOBP_NEGATIVE_REGULATION_OF_CALCIUM_ION_TRANSMEMBRANE_TRANSPORT	0.0334501	0.0019554	9.75891	0.00857914	14
phecode 41 Bacterial infection NOS	GOBP_POSITIVE_REGULATION_OF_TROPHOBLAST_CELL_MIGRATION	0.0811501	0.00195489	9.49291	0.00858789	3
phecode 41 Bacterial infection NOS	GOBP_TELOMERE_ORGANIZATION	0.0754001	0.0019537	35.3831	0.00860804	103
phecode 41 Bacterial infection NOS	GOBP_CARBOHYDRATE_TRANSMEMBRANE_TRANSPORT	0.08205	0.0019534	23.0191	0.00861315	108
phecode 41 Bacterial infection NOS	GOBP_ACTIN_FILAMENT_POLYMERIZATION	0.00090005	0.00195199	4.87556	0.00863729	2
phecode 41 Bacterial infection NOS	GOBP_REGULATION_OF_PROTEIN_POLYMERIZATION	0.00090005	0.00195199	4.87556	0.00863729	2
phecode 41 Bacterial infection NOS	GOBP_POSITIVE_REGULATION_OF_PROTEIN_POLYMERIZATION	0.00090005	0.00195199	4.87556	0.00863729	2
phecode 41 Bacterial infection NOS	GOBP_PROTEIN_POLYMERIZATION	0.00090005	0.00195199	4.87556	0.00863729	2
phecode 41 Bacterial infection NOS	GOBP_VAGINA_DEVELOPMENT	0.3329	0.00195165	30.4671	0.00864315	49
phecode 41 Bacterial infection NOS	GOBP_POSITIVE_REGULATION_OF_SEQUESTERING_OF_TRIGLYCERIDE	0.15155	0.0019514	10.4661	0.00864732	13
phecode 41 Bacterial infection NOS	GOBP_MICROTUBULE_BASED_MOVEMENT	0.0853501	0.00195102	23.1442	0.00865391	353
phecode 41 Bacterial infection NOS	GOBP_REGULATION_OF_CELL_PROJECTION_ORGANIZATION	0.00050005	0.00195068	10.2506	0.00865965	11
phecode 41 Bacterial infection NOS	GOBP_REGULATION_OF_VIRAL_TRANSCRIPTION	0.32565	0.00194982	16.7034	0.00867434	18
phecode 41 Bacterial infection NOS	GOBP_V_D_J_RECOMBINATION	0.0173501	0.00194877	2.81496	0.00869242	3
phecode 41 Bacterial infection NOS	GOBP_REGULATION_OF_PROGRAMMED_NECROTIC_CELL_DEATH	0.0420001	0.00194784	7.04169	0.00870848	4
phecode 41 Bacterial infection NOS	GOBP_REGULATION_OF_PROTEOLYSIS	0.1046	0.00194779	42.526	0.00870932	582
phecode 41 Bacterial infection NOS	GOBP_POSITIVE_REGULATION_OF_TRANSLATIONAL_INITIATION	0.0317501	0.00194705	13.5048	0.00872202	9
phecode 41 Bacterial infection NOS	GOBP_POSTSYNAPTIC_SPECIALIZATION_ASSEMBLY	0.0521001	0.00194688	11.5391	0.00872509	61
phecode 41 Bacterial infection NOS	GOBP_REGULATION_OF_LONG_TERM_NEURONAL_SYNAPTIC_PLASTICITY	1	0.00194605	70.0422	0.00873942	221
phecode 41 Bacterial infection NOS	GOBP_MAINTENANCE_OF_PROTEIN_LOCATION_IN_MITOCHONDRION	0.0876	0.00194508	2.99337	0.00875618	4
phecode 41 Bacterial infection NOS	GOBP_TOXIN_TRANSPORT	1	0.00194502	53.9298	0.00875724	178
phecode 41 Bacterial infection NOS	GOBP_INTRACELLULAR_PH_REDUCTION	0.0555001	0.00194494	9.3791	0.0087586	16
phecode 41 Bacterial infection NOS	GOBP_UBIQUITIN_DEPENDENT_PROTEIN_CATABOLIC_PROCESS_VIA_THE_C_END_DEGRON_RULE_PATHWAY	0.19715	0.00194467	18.7092	0.00876331	5
phecode 41 Bacterial infection NOS	GOBP_CORTICOSTEROID_HORMONE_SECRETION	0.0289501	0.00194365	1.69902	0.00878103	4
phecode 41 Bacterial infection NOS	GOBP_REGULATION_OF_CORTICOSTEROID_HORMONE_SECRETION	0.0289501	0.00194365	1.69902	0.00878103	4
phecode 41 Bacterial infection NOS	GOBP_NEGATIVE_REGULATION_OF_TUMOR_NECROSIS_FACTOR_MEDIATED_SIGNALING_PATHWAY	0.1944	0.00194308	18.9179	0.00879085	35
phecode 41 Bacterial infection NOS	GOBP_ACTIN_FILAMENT_SEVERING	0.38335	0.00194267	26.472	0.00879802	60
phecode 41 Bacterial infection NOS	GOBP_POSITIVE_REGULATION_OF_MACROMOLECULE_BIOSYNTHETIC_PROCESS	0.0299501	0.00194219	33.842	0.00880636	534
phecode 41 Bacterial infection NOS	GOBP_POSITIVE_REGULATION_OF_SYSTEMIC_ARTERIAL_BLOOD_PRESSURE	0.0450501	0.00194179	8.90212	0.00881339	3
phecode 41 Bacterial infection NOS	GOBP_TYPE_I_PNEUMOCYTE_DIFFERENTIATION	0.00965005	0.00194174	7.44317	0.00881422	6
phecode 41 Bacterial infection NOS	GOBP_REGULATION_OF_DENDRITE_EXTENSION	0.4076	0.00194159	40.1458	0.00881689	184
phecode 41 Bacterial infection NOS	GOBP_POSITIVE_REGULATION_OF_STRESS_FIBER_ASSEMBLY	0.0154001	0.00194115	3.57601	0.00882444	14
phecode 41 Bacterial infection NOS	GOBP_ORGANOPHOSPHATE_METABOLIC_PROCESS	0.0118	0.00194032	10.0079	0.00883895	131
phecode 41 Bacterial infection NOS	GOBP_PERICYTE_CELL_DIFFERENTIATION	0.47575	0.00193854	18.1928	0.00887027	18
phecode 41 Bacterial infection NOS	GOBP_RESPONSE_TO_CAFFEINE	0.0326001	0.00193791	10.8282	0.0088813	15
phecode 41 Bacterial infection NOS	GOBP_NUCLEOLAR_CHROMATIN_ORGANIZATION	0.0824501	0.00193691	7.87567	0.00889889	2
phecode 41 Bacterial infection NOS	GOBP_PATTERN_SPECIFICATION_INVOLVED_IN_KIDNEY_DEVELOPMENT	1	0.00193661	20.1575	0.00890425	21
phecode 41 Bacterial infection NOS	GOBP_B_CELL_RECEPTOR_SIGNALING_PATHWAY	0.00155005	0.00193652	7.20671	0.00890568	4
phecode 41 Bacterial infection NOS	GOBP_ATTACHMENT_OF_GPI_ANCHOR_TO_PROTEIN	0.0222001	0.00193593	5.0003	0.00891626	1
phecode 41 Bacterial infection NOS	GOBP_REGULATION_OF_CELLULAR_KETONE_METABOLIC_PROCESS	0.00175005	0.00193587	8.06127	0.00891722	5
phecode 41 Bacterial infection NOS	GOBP_PHOSPHATIDYLETHANOLAMINE_ACYL_CHAIN_REMODELING	1	0.00193423	57.9194	0.0089462	70
phecode 41 Bacterial infection NOS	GOBP_EMBRYONIC_ORGAN_DEVELOPMENT	0.00050005	0.00193346	6.08076	0.00895987	3
phecode 41 Bacterial infection NOS	GOBP_CAMP_MEDIATED_SIGNALING	1	0.00193343	71.9306	0.00896037	573
phecode 41 Bacterial infection NOS	GOBP_GLYCOSIDE_TRANSPORT	0.0104001	0.00193265	4.79915	0.0089743	1
phecode 41 Bacterial infection NOS	GOBP_CELLULAR_RESPONSE_TO_IRON_ION	0.11215	0.00193236	1.76232	0.00897933	4
phecode 41 Bacterial infection NOS	GOBP_POSITIVE_REGULATION_OF_CHOLESTEROL_EFFLUX	0.0375001	0.00193192	4.9784	0.0089873	11
phecode 41 Bacterial infection NOS	GOBP_MODIFICATION_OF_SYNAPTIC_STRUCTURE	0.35275	0.00193119	39.0246	0.00900028	102
phecode 41 Bacterial infection NOS	GOBP_REGULATION_OF_CATION_CHANNEL_ACTIVITY	0.0169001	0.00193098	7.90331	0.00900393	37
phecode 41 Bacterial infection NOS	GOBP_XENOBIOTIC_METABOLIC_PROCESS	0.36315	0.00192968	40.4319	0.00902722	274
phecode 41 Bacterial infection NOS	GOBP_REGULATION_OF_LONG_CHAIN_FATTY_ACID_IMPORT_ACROSS_PLASMA_MEMBRANE	0.31665	0.00192866	13.8604	0.00904544	15
phecode 41 Bacterial infection NOS	GOBP_REGULATION_OF_LONG_CHAIN_FATTY_ACID_IMPORT_INTO_CELL	0.31665	0.00192866	13.8604	0.00904544	15
phecode 41 Bacterial infection NOS	GOBP_RESPONSE_TO_FLUID_SHEAR_STRESS	0.0375001	0.00192842	4.52428	0.00904976	10
phecode 41 Bacterial infection NOS	GOBP_REGULATION_OF_NUCLEASE_ACTIVITY	0.00900005	0.00192788	5.77152	0.00905946	2
phecode 41 Bacterial infection NOS	GOBP_CELL_CELL_RECOGNITION	0.0626001	0.00192736	15.221	0.00906883	30
phecode 41 Bacterial infection NOS	GOBP_ADENYLATE_CYCLASE_ACTIVATING_G_PROTEIN_COUPLED_RECEPTOR_SIGNALING_PATHWAY	0.0485001	0.001927	12.0187	0.00907529	65
phecode 41 Bacterial infection NOS	GOBP_GLANDULAR_EPITHELIAL_CELL_DEVELOPMENT	0.00545005	0.00192614	6.76187	0.00909063	3
phecode 41 Bacterial infection NOS	GOBP_TYPE_B_PANCREATIC_CELL_DIFFERENTIATION	0.00545005	0.00192614	6.76187	0.00909063	3
phecode 41 Bacterial infection NOS	GOBP_TYPE_B_PANCREATIC_CELL_DEVELOPMENT	0.00545005	0.00192614	6.76187	0.00909063	3
phecode 41 Bacterial infection NOS	GOBP_ENDOCRINE_PANCREAS_DEVELOPMENT	0.00545005	0.00192614	6.76187	0.00909063	3
phecode 41 Bacterial infection NOS	GOBP_ENTEROENDOCRINE_CELL_DIFFERENTIATION	0.00545005	0.00192614	6.76187	0.00909063	3
phecode 41 Bacterial infection NOS	GOBP_3_UTR_MEDIATED_MRNA_STABILIZATION	0.00275005	0.00192593	5.08026	0.00909448	2
phecode 41 Bacterial infection NOS	GOBP_ORGANELLE_LOCALIZATION	0.0339001	0.00192513	13.3596	0.00910887	236
phecode 41 Bacterial infection NOS	GOBP_REGULATION_OF_RESPONSE_TO_ENDOPLASMIC_RETICULUM_STRESS	0.33525	0.00192509	43.5445	0.00910967	127
phecode 41 Bacterial infection NOS	GOBP_SULFUR_AMINO_ACID_METABOLIC_PROCESS	1	0.0019249	80.5815	0.00911309	199
phecode 41 Bacterial infection NOS	GOBP_POSITIVE_REGULATION_OF_MESENCHYMAL_CELL_PROLIFERATION	0.0333001	0.00192485	10.7064	0.00911391	7
phecode 41 Bacterial infection NOS	GOBP_SPONTANEOUS_SYNAPTIC_TRANSMISSION	0.0178501	0.00192327	6.96878	0.00914251	13
phecode 41 Bacterial infection NOS	GOBP_REGULATION_OF_CD4_POSITIVE_ALPHA_BETA_T_CELL_DIFFERENTIATION	0.0853501	0.00192321	11.7051	0.00914362	31
phecode 41 Bacterial infection NOS	GOBP_POSITIVE_REGULATION_OF_MEIOTIC_NUCLEAR_DIVISION	0.2391	0.00192221	15.2206	0.00916181	51
phecode 41 Bacterial infection NOS	GOBP_NEGATIVE_REGULATION_OF_VIRAL_INDUCED_CYTOPLASMIC_PATTERN_RECOGNITION_RECEPTOR_SIGNALING_PATHWAY	0.2994	0.00192185	19.7507	0.0091682	31
phecode 41 Bacterial infection NOS	GOBP_REGULATION_OF_MACROPHAGE_MIGRATION	0.0276001	0.00192159	12.8927	0.00917301	8
phecode 41 Bacterial infection NOS	GOBP_REGULATION_OF_HETEROCHROMATIN_FORMATION	0.4563	0.00191833	31.7884	0.0092325	116
phecode 41 Bacterial infection NOS	GOBP_INOSITOL_PHOSPHATE_METABOLIC_PROCESS	0.28885	0.00191775	31.7282	0.009243	147
phecode 41 Bacterial infection NOS	GOBP_RESPONSE_TO_ALKALOID	0.0313501	0.00191748	15.3829	0.00924795	40
phecode 41 Bacterial infection NOS	GOBP_REGULATION_OF_MYELINATION	0.00375005	0.00191603	4.96074	0.00927462	2
phecode 41 Bacterial infection NOS	GOBP_MYELIN_ASSEMBLY	0.00375005	0.00191603	4.96074	0.00927462	2
phecode 41 Bacterial infection NOS	GOBP_SERINE_TRANSPORT	0.39725	0.00191593	22.678	0.00927645	19
phecode 41 Bacterial infection NOS	GOBP_ADENYLATE_CYCLASE_MODULATING_G_PROTEIN_COUPLED_RECEPTOR_SIGNALING_PATHWAY	0.00670005	0.00191559	16.9674	0.00928271	27
phecode 41 Bacterial infection NOS	GOBP_PANCREATIC_A_CELL_DIFFERENTIATION	0.0515001	0.00191437	3.00124	0.00930514	2
phecode 41 Bacterial infection NOS	GOBP_EPITHELIAL_FLUID_TRANSPORT	0.0788001	0.00191399	10.2324	0.0093121	19
phecode 41 Bacterial infection NOS	GOBP_NEGATIVE_REGULATION_OF_CELLULAR_CATABOLIC_PROCESS	0.00110005	0.00191377	5.03799	0.00931616	2
phecode 41 Bacterial infection NOS	GOBP_PROTEIN_EXPORT_FROM_NUCLEUS	0.0312501	0.00191189	10.2697	0.00935098	23
phecode 41 Bacterial infection NOS	GOBP_GLUCOSE_IMPORT	0.11105	0.00191128	18.2226	0.00936232	71
phecode 41 Bacterial infection NOS	GOBP_POSITIVE_REGULATION_OF_VASCULATURE_DEVELOPMENT	0.0423001	0.00191094	23.2026	0.00936864	90
phecode 41 Bacterial infection NOS	GOBP_NEGATIVE_REGULATION_OF_ADENYLATE_CYCLASE_ACTIVATING_ADRENERGIC_RECEPTOR_SIGNALING_PATHWAY	0.0379501	0.00191044	8.68985	0.00937787	8
phecode 41 Bacterial infection NOS	GOBP_REGULATION_OF_TELOMERE_MAINTENANCE	0.0557501	0.00190949	25.8453	0.00939564	53
phecode 41 Bacterial infection NOS	GOBP_CELLULAR_RESPONSE_TO_INORGANIC_SUBSTANCE	0.2318	0.00190936	47.4753	0.00939811	491
phecode 41 Bacterial infection NOS	GOBP_RESPONSE_TO_MUSCLE_ACTIVITY	0.4177	0.00190928	35.7745	0.00939951	103
phecode 41 Bacterial infection NOS	GOBP_GLYCOSPHINGOLIPID_METABOLIC_PROCESS	0.00990005	0.00190907	6.69261	0.00940333	4
phecode 41 Bacterial infection NOS	GOBP_POSITIVE_REGULATION_OF_MAINTENANCE_OF_SISTER_CHROMATID_COHESION	0.0220001	0.00190842	4.92192	0.00941554	1
phecode 41 Bacterial infection NOS	GOBP_POSITIVE_REGULATION_OF_SISTER_CHROMATID_COHESION	0.0220001	0.00190842	4.92192	0.00941554	1
phecode 41 Bacterial infection NOS	GOBP_REGULATION_OF_IMMUNOGLOBULIN_PRODUCTION	0.0317501	0.0019081	14.3746	0.00942151	12
phecode 41 Bacterial infection NOS	GOBP_CELLULAR_RESPONSE_TO_OXYGEN_LEVELS	0.0885001	0.0019075	23.0547	0.00943265	148
phecode 41 Bacterial infection NOS	GOBP_NEGATIVE_REGULATION_OF_CALCIUM_ION_TRANSPORT	0.0334501	0.00190556	10.3049	0.00946907	15
phecode 41 Bacterial infection NOS	GOBP_PRESYNAPTIC_ACTIVE_ZONE_ORGANIZATION	0.1714	0.00190554	21.3155	0.00946936	45
phecode 41 Bacterial infection NOS	GOBP_CHOLINE_TRANSPORT	1	0.00190535	25.9102	0.00947311	84
phecode 41 Bacterial infection NOS	GOBP_CYCLIC_NUCLEOTIDE_METABOLIC_PROCESS	0.00160005	0.00190492	5.79205	0.00948116	3
phecode 41 Bacterial infection NOS	GOBP_POSITIVE_REGULATION_OF_LYMPHOCYTE_MIGRATION	0.0570001	0.00190438	11.7269	0.00949128	36
phecode 41 Bacterial infection NOS	GOBP_CELL_CYCLE_DNA_REPLICATION_INITIATION	0.2459	0.00190229	16.6592	0.00953067	8
phecode 41 Bacterial infection NOS	GOBP_NEGATIVE_REGULATION_OF_VIRAL_LIFE_CYCLE	1	0.0019022	40.7107	0.00953238	109
phecode 41 Bacterial infection NOS	GOBP_GALACTOLIPID_BIOSYNTHETIC_PROCESS	1	0.00190199	21.9887	0.00953637	14
phecode 41 Bacterial infection NOS	GOBP_POSITIVE_REGULATION_OF_RESPONSE_TO_EXTRACELLULAR_STIMULUS	0.18015	0.00190084	13.1206	0.00955819	12
phecode 41 Bacterial infection NOS	GOBP_NEUROTRANSMITTER_TRANSPORT	0.0696001	0.00190069	22.9346	0.00956093	239
phecode 41 Bacterial infection NOS	GOBP_NUCLEAR_BODY_ORGANIZATION	0.2764	0.00190053	6.72372	0.0095639	22
phecode 41 Bacterial infection NOS	GOBP_EXPLORATION_BEHAVIOR	0.0930501	0.0018996	15.9737	0.00958163	66
phecode 41 Bacterial infection NOS	GOBP_POSITIVE_REGULATION_OF_MITOTIC_SISTER_CHROMATID_SEPARATION	0.0298501	0.00189909	7.98715	0.0095914	3
phecode 41 Bacterial infection NOS	GOBP_REGULATION_OF_CARDIAC_MUSCLE_CONTRACTION_BY_REGULATION_OF_THE_RELEASE_OF_SEQUESTERED_CALCIUM_ION	0.4331	0.00189748	27.4814	0.0096221	172
phecode 41 Bacterial infection NOS	GOBP_MATERNAL_PLACENTA_DEVELOPMENT	0.0211001	0.00189662	4.61168	0.00963847	2
phecode 41 Bacterial infection NOS	GOBP_CELLULAR_RESPONSE_TO_HISTAMINE	0.27585	0.00189651	30.2169	0.00964059	47
phecode 41 Bacterial infection NOS	GOBP_SPINDLE_ORGANIZATION	0.0336501	0.00189647	6.41368	0.00964138	54
phecode 41 Bacterial infection NOS	GOBP_POSITIVE_REGULATION_OF_PEPTIDE_SECRETION	0.00085005	0.00189502	4.1529	0.00966915	2
phecode 41 Bacterial infection NOS	GOBP_PHOSPHOLIPASE_C_ACTIVATING_G_PROTEIN_COUPLED_RECEPTOR_SIGNALING_PATHWAY	0.00085005	0.00189502	4.1529	0.00966915	2
phecode 41 Bacterial infection NOS	GOBP_RESPONSE_TO_CARBOHYDRATE	0.00085005	0.00189502	4.1529	0.00966915	2
phecode 41 Bacterial infection NOS	GOBP_REGULATION_OF_HORMONE_SECRETION	0.00085005	0.00189502	4.1529	0.00966915	2
phecode 41 Bacterial infection NOS	GOBP_POSITIVE_REGULATION_OF_HORMONE_SECRETION	0.00085005	0.00189502	4.1529	0.00966915	2
phecode 41 Bacterial infection NOS	GOBP_REGULATION_OF_INSULIN_SECRETION	0.00085005	0.00189502	4.1529	0.00966915	2
phecode 41 Bacterial infection NOS	GOBP_CELLULAR_RESPONSE_TO_CARBOHYDRATE_STIMULUS	0.00085005	0.00189502	4.1529	0.00966915	2
phecode 41 Bacterial infection NOS	GOBP_REGULATION_OF_PEPTIDE_TRANSPORT	0.00085005	0.00189502	4.1529	0.00966915	2
phecode 41 Bacterial infection NOS	GOBP_GLOMERULAR_MESANGIUM_DEVELOPMENT	0.0495001	0.00189466	5.54456	0.009676	7
phecode 41 Bacterial infection NOS	GOBP_REGULATION_OF_SENSORY_PERCEPTION	1	0.00189456	76.9794	0.00967798	195
phecode 41 Bacterial infection NOS	GOBP_REGULATION_OF_REGULATED_SECRETORY_PATHWAY	0.00385005	0.00189384	8.28603	0.00969172	15
phecode 41 Bacterial infection NOS	GOBP_HIGH_DENSITY_LIPOPROTEIN_PARTICLE_ASSEMBLY	0.0375001	0.00189359	1.90004	0.00969645	4
phecode 41 Bacterial infection NOS	GOBP_AORTA_SMOOTH_MUSCLE_TISSUE_MORPHOGENESIS	0.1851	0.00189288	7.58299	0.00971023	6
phecode 41 Bacterial infection NOS	GOBP_POSITIVE_REGULATION_OF_PROTEIN_LOCALIZATION_TO_EARLY_ENDOSOME	0.0253501	0.00189265	3.00531	0.00971464	9
phecode 41 Bacterial infection NOS	GOBP_REGULATION_OF_PROTEIN_LOCALIZATION_TO_ENDOSOME	0.0253501	0.00189265	3.00531	0.00971464	9
phecode 41 Bacterial infection NOS	GOBP_POSITIVE_REGULATION_OF_INTERLEUKIN_17_PRODUCTION	0.28395	0.00189169	42.9069	0.00973321	54
phecode 41 Bacterial infection NOS	GOBP_POSITIVE_REGULATION_OF_ALPHA_BETA_T_CELL_DIFFERENTIATION	0.1403	0.00189157	10.6973	0.00973542	59
phecode 41 Bacterial infection NOS	GOBP_REGULATION_OF_PLASMA_MEMBRANE_ORGANIZATION	1	0.00189156	65.9112	0.00973565	198
phecode 41 Bacterial infection NOS	GOBP_MICROTUBULE_ANCHORING	0.00875005	0.00189085	7.1301	0.00974929	4
phecode 41 Bacterial infection NOS	GOBP_REGULATION_OF_SIGNAL_TRANSDUCTION_BY_P53_CLASS_MEDIATOR	0.32115	0.00189064	26.0687	0.00975341	174
phecode 41 Bacterial infection NOS	GOBP_XENOBIOTIC_GLUCURONIDATION	0.0189501	0.00189035	4.38879	0.00975903	1
phecode 41 Bacterial infection NOS	GOBP_POSITIVE_REGULATION_OF_NEURON_PROJECTION_DEVELOPMENT	0.00180005	0.00189022	9.23508	0.00976161	5
phecode 41 Bacterial infection NOS	GOBP_REGULATION_OF_PEROXISOME_PROLIFERATOR_ACTIVATED_RECEPTOR_SIGNALING_PATHWAY	0.21225	0.00189019	22.8015	0.00976222	11
phecode 41 Bacterial infection NOS	GOBP_NEGATIVE_REGULATION_OF_MITOCHONDRION_ORGANIZATION	0.00285005	0.00188765	3.96176	0.0098114	1
phecode 41 Bacterial infection NOS	GOBP_STEROL_BIOSYNTHETIC_PROCESS	0.00285005	0.00188765	3.96176	0.0098114	1
phecode 41 Bacterial infection NOS	GOBP_NEGATIVE_REGULATION_OF_MEMBRANE_PERMEABILITY	0.00285005	0.00188765	3.96176	0.0098114	1
phecode 41 Bacterial infection NOS	GOBP_NEGATIVE_REGULATION_OF_STRIATED_MUSCLE_CELL_DIFFERENTIATION	0.47155	0.00188711	31.1248	0.00982209	150
phecode 41 Bacterial infection NOS	GOBP_REGULATION_OF_T_CELL_MEDIATED_CYTOTOXICITY	0.0157501	0.0018866	7.97485	0.00983195	4
phecode 41 Bacterial infection NOS	GOBP_POSITIVE_REGULATION_OF_T_CELL_MEDIATED_CYTOTOXICITY	0.0157501	0.0018866	7.97485	0.00983195	4
phecode 41 Bacterial infection NOS	GOBP_RRNA_BASE_METHYLATION	0.2083	0.00188631	9.95901	0.00983767	7
phecode 41 Bacterial infection NOS	GOBP_LIPID_HOMEOSTASIS	0.0885001	0.00188558	17.779	0.00985191	146
phecode 41 Bacterial infection NOS	GOBP_PROTEIN_DENEDDYLATION	0.2938	0.00188555	23.2835	0.00985237	12
phecode 41 Bacterial infection NOS	GOBP_LYSOSOMAL_TRANSPORT	0.3286	0.00188519	45.429	0.00985951	330
phecode 41 Bacterial infection NOS	GOBP_NEGATIVE_REGULATION_OF_CYCLIN_DEPENDENT_PROTEIN_KINASE_ACTIVITY	0.1053	0.00188442	20.4119	0.00987459	19
phecode 41 Bacterial infection NOS	GOBP_NUCLEOLUS_ORGANIZATION	0.0824501	0.0018844	9.91165	0.00987493	3
phecode 41 Bacterial infection NOS	GOBP_AUTONOMIC_NERVOUS_SYSTEM_DEVELOPMENT	0.0341501	0.00188435	15.0681	0.00987596	26
phecode 41 Bacterial infection NOS	GOBP_CHOLESTEROL_EFFLUX	0.0375001	0.00188405	6.6815	0.00988187	15
phecode 41 Bacterial infection NOS	GOBP_MACROPINOCYTOSIS	0.01205	0.00188361	5.35841	0.00989055	2
phecode 41 Bacterial infection NOS	GOBP_CELLULAR_RESPONSE_TO_XENOBIOTIC_STIMULUS	0.0885001	0.00188292	23.1964	0.00990401	136
phecode 41 Bacterial infection NOS	GOBP_NEURONAL_ION_CHANNEL_CLUSTERING	1	0.00188204	53.7203	0.00992136	260
phecode 41 Bacterial infection NOS	GOBP_POSITIVE_REGULATION_OF_TRANSCRIPTION_FROM_RNA_POLYMERASE_II_PROMOTER_IN_RESPONSE_TO_HYPOXIA	1	0.00188151	20.3194	0.00993166	54
phecode 41 Bacterial infection NOS	GOBP_POSITIVE_REGULATION_OF_PROTEIN_LOCALIZATION_TO_NUCLEOLUS	0.15355	0.0018811	8.37419	0.00993985	9
phecode 41 Bacterial infection NOS	GOBP_MAINTENANCE_OF_CELL_NUMBER	0.00770005	0.00188029	18.1854	0.0099558	20
phecode 41 Bacterial infection NOS	GOBP_COLLAGEN_CATABOLIC_PROCESS	0.00235005	0.00188025	3.74953	0.00995665	1
phecode 41 Bacterial infection NOS	GOBP_PROTEIN_EXIT_FROM_ENDOPLASMIC_RETICULUM	0.00235005	0.00188025	3.74953	0.00995665	1
phecode 41 Bacterial infection NOS	GOBP_REGULATION_OF_PROTEIN_EXIT_FROM_ENDOPLASMIC_RETICULUM	0.00235005	0.00188025	3.74953	0.00995665	1
phecode 41 Bacterial infection NOS	GOBP_POSITIVE_REGULATION_OF_PROTEIN_EXIT_FROM_ENDOPLASMIC_RETICULUM	0.00235005	0.00188025	3.74953	0.00995665	1
phecode 41 Bacterial infection NOS	GOBP_NEURONAL_STEM_CELL_POPULATION_MAINTENANCE	0.00235005	0.00188025	3.74953	0.00995665	1
phecode 41 Bacterial infection NOS	GOBP_UBIQUITIN_DEPENDENT_GLYCOPROTEIN_ERAD_PATHWAY	0.00235005	0.00188025	3.74953	0.00995665	1
phecode 41 Bacterial infection NOS	GOBP_ENDOPLASMIC_RETICULUM_TO_CYTOSOL_TRANSPORT	0.00235005	0.00188025	3.74953	0.00995665	1
phecode 41 Bacterial infection NOS	GOBP_REGULATION_OF_RETROGRADE_PROTEIN_TRANSPORT_ER_TO_CYTOSOL	0.00235005	0.00188025	3.74953	0.00995665	1
phecode 41 Bacterial infection NOS	GOBP_RESPONSE_TO_GLYCOPROTEIN	0.00235005	0.00188025	3.74953	0.00995665	1
phecode 41 Bacterial infection NOS	GOBP_GUANINE_METABOLIC_PROCESS	0.35775	0.00187968	11.6309	0.00996798	19
phecode 41 Bacterial infection NOS	GOBP_NEURON_PROJECTION_MAINTENANCE	1	0.00187864	46.5626	0.00998857	67
phecode 41 Bacterial infection NOS	GOBP_POSITIVE_REGULATION_BY_HOST_OF_VIRAL_GENOME_REPLICATION	0.0473501	0.00187842	9.72171	0.00999285	4
phecode 41 Bacterial infection NOS	GOBP_CYTOPLASMIC_TRANSLATION	0.00530005	0.001877	3.49506	0.0100212	1
phecode 41 Bacterial infection NOS	GOBP_NEGATIVE_REGULATION_OF_TRANSLATIONAL_ELONGATION	0.00530005	0.001877	3.49506	0.0100212	1
phecode 41 Bacterial infection NOS	GOBP_NEGATIVE_REGULATION_OF_CYTOPLASMIC_TRANSLATION	0.00530005	0.001877	3.49506	0.0100212	1
phecode 41 Bacterial infection NOS	GOBP_SYNAPTIC_VESICLE_CYTOSKELETAL_TRANSPORT	0.0298001	0.0018767	2.20888	0.0100271	3
phecode 41 Bacterial infection NOS	GOBP_VERY_LONG_CHAIN_FATTY_ACID_METABOLIC_PROCESS	0.13045	0.00187328	15.2257	0.0100953	42
phecode 41 Bacterial infection NOS	GOBP_TOLL_LIKE_RECEPTOR_7_SIGNALING_PATHWAY	0.012	0.0018729	4.8872	0.0101031	2
phecode 41 Bacterial infection NOS	GOBP_DEOXYRIBONUCLEOSIDE_DIPHOSPHATE_METABOLIC_PROCESS	0.0111001	0.00187195	4.98945	0.0101221	2
phecode 41 Bacterial infection NOS	GOBP_CELLULAR_RESPONSE_TO_SALT	0.0843501	0.0018717	28.1161	0.0101271	229
phecode 41 Bacterial infection NOS	GOBP_MEDIUM_CHAIN_FATTY_ACID_CATABOLIC_PROCESS	0.0893001	0.00187121	12.955	0.0101369	5
phecode 41 Bacterial infection NOS	GOBP_NEGATIVE_REGULATION_OF_GASTRIC_ACID_SECRETION	0.0102501	0.00187072	3.06696	0.0101468	2
phecode 41 Bacterial infection NOS	GOBP_PRESYNAPSE_ORGANIZATION	0.0878001	0.00187037	20.0883	0.0101538	103
phecode 41 Bacterial infection NOS	GOBP_LIPOXIN_METABOLIC_PROCESS	0.2778	0.0018697	10.6183	0.0101673	6
phecode 41 Bacterial infection NOS	GOBP_RESPONSE_TO_ALDOSTERONE	0.0570001	0.00186935	7.59952	0.0101744	18
phecode 41 Bacterial infection NOS	GOBP_POSITIVE_REGULATION_OF_SPINDLE_ASSEMBLY	0.371	0.00186817	17.7183	0.0101984	15
phecode 41 Bacterial infection NOS	GOBP_NEGATIVE_REGULATION_BY_HOST_OF_VIRAL_PROCESS	0.0473501	0.00186799	10.7273	0.0102019	6
phecode 41 Bacterial infection NOS	GOBP_REGULATION_OF_CARDIAC_MUSCLE_CONTRACTION_BY_CALCIUM_ION_SIGNALING	0.4331	0.0018666	28.8095	0.0102301	181
phecode 41 Bacterial infection NOS	GOBP_EXTRACELLULAR_MATRIX_DISASSEMBLY	0.4958	0.00186615	39.1672	0.0102394	170
phecode 41 Bacterial infection NOS	GOBP_REGULATION_OF_RIG_I_SIGNALING_PATHWAY	0.0519501	0.00186599	10.5793	0.0102426	13
phecode 41 Bacterial infection NOS	GOBP_INTRA_GOLGI_VESICLE_MEDIATED_TRANSPORT	0.00460005	0.00186556	7.49484	0.0102513	4
phecode 41 Bacterial infection NOS	GOBP_POSITIVE_REGULATION_OF_VASCULAR_PERMEABILITY	0.11385	0.00186534	8.84995	0.0102558	23
phecode 41 Bacterial infection NOS	GOBP_NEGATIVE_REGULATION_OF_MACROPHAGE_DERIVED_FOAM_CELL_DIFFERENTIATION	0.0952001	0.00186529	5.3094	0.0102567	12
phecode 41 Bacterial infection NOS	GOBP_REGULATION_OF_GOLGI_TO_PLASMA_MEMBRANE_PROTEIN_TRANSPORT	0.00305005	0.0018646	5.71673	0.0102709	2
phecode 41 Bacterial infection NOS	GOBP_ESTABLISHMENT_OF_PROTEIN_LOCALIZATION_TO_PLASMA_MEMBRANE	0.00305005	0.0018646	5.71673	0.0102709	2
phecode 41 Bacterial infection NOS	GOBP_CELLULAR_CARBOHYDRATE_METABOLIC_PROCESS	0.0164501	0.00186453	26.936	0.0102722	68
phecode 41 Bacterial infection NOS	GOBP_B_CELL_ACTIVATION_INVOLVED_IN_IMMUNE_RESPONSE	0.00485005	0.00186423	5.6677	0.0102785	2
phecode 41 Bacterial infection NOS	GOBP_MATURE_B_CELL_DIFFERENTIATION	0.00485005	0.00186423	5.6677	0.0102785	2
phecode 41 Bacterial infection NOS	GOBP_POSITIVE_REGULATION_OF_SECRETION	0.0429001	0.00186385	21.6691	0.0102861	165
phecode 41 Bacterial infection NOS	GOBP_VESICLE_LOCALIZATION	0.12535	0.0018635	19.9413	0.0102934	313
phecode 41 Bacterial infection NOS	GOBP_REGULATION_OF_GUANYL_NUCLEOTIDE_EXCHANGE_FACTOR_ACTIVITY	1	0.00186338	31.7871	0.0102958	34
phecode 41 Bacterial infection NOS	GOBP_LYSOSOMAL_MEMBRANE_ORGANIZATION	0.0289501	0.001863	9.08389	0.0103035	4
phecode 41 Bacterial infection NOS	GOBP_REGULATION_OF_VESICLE_SIZE	0.2903	0.0018629	15.5599	0.0103056	25
phecode 41 Bacterial infection NOS	GOBP_REGULATION_OF_CAMP_DEPENDENT_PROTEIN_KINASE_ACTIVITY	0.0693001	0.00186257	19.3646	0.0103124	27
phecode 41 Bacterial infection NOS	GOBP_EGG_ACTIVATION	0.2595	0.00186242	12.8086	0.0103155	45
phecode 41 Bacterial infection NOS	GOBP_APOPTOTIC_DNA_FRAGMENTATION	0.0567001	0.00186149	15.6163	0.0103346	12
phecode 41 Bacterial infection NOS	GOBP_CELLULAR_RESPONSE_TO_DSRNA	0.1303	0.00185994	14.9832	0.0103665	12
phecode 41 Bacterial infection NOS	GOBP_NEGATIVE_REGULATION_OF_HAIR_FOLLICLE_DEVELOPMENT	0.0553001	0.00185949	9.8105	0.0103757	6
phecode 41 Bacterial infection NOS	GOBP_ODONTOGENESIS	0.0443501	0.00185947	14.5123	0.0103761	60
phecode 41 Bacterial infection NOS	GOBP_PHOSPHORYLATION_OF_RNA_POLYMERASE_II_C_TERMINAL_DOMAIN	0.0690001	0.00185915	12.6591	0.0103827	4
phecode 41 Bacterial infection NOS	GOBP_DETERMINATION_OF_ADULT_LIFESPAN	0.00355005	0.00185907	5.84808	0.0103844	2
phecode 41 Bacterial infection NOS	GOBP_DIACYLGLYCEROL_METABOLIC_PROCESS	0.0197001	0.00185856	8.78898	0.0103949	7
phecode 41 Bacterial infection NOS	GOBP_ORGANIC_HYDROXY_COMPOUND_BIOSYNTHETIC_PROCESS	0.00315005	0.00185712	11.8493	0.0104247	11
phecode 41 Bacterial infection NOS	GOBP_POSITIVE_REGULATION_OF_HYDROLASE_ACTIVITY	0.0127501	0.00185559	7.20272	0.0104565	105
phecode 41 Bacterial infection NOS	GOBP_MDA_5_SIGNALING_PATHWAY	0.4807	0.00185406	25.2557	0.0104882	22
phecode 41 Bacterial infection NOS	GOBP_POSITIVE_REGULATION_OF_TRANSLATION	0.0424501	0.00185208	21.9185	0.0105295	35
phecode 41 Bacterial infection NOS	GOBP_INTERLEUKIN_6_PRODUCTION	0.00305005	0.00185146	9.65612	0.0105425	8
phecode 41 Bacterial infection NOS	GOBP_TRANSCRIPTION_INITIATION_COUPLED_CHROMATIN_REMODELING	0.33795	0.0018504	15.2929	0.0105648	45
phecode 41 Bacterial infection NOS	GOBP_IMMUNE_RESPONSE_INHIBITING_SIGNAL_TRANSDUCTION	0.4425	0.00184966	19.0279	0.0105804	24
phecode 41 Bacterial infection NOS	GOBP_NEGATIVE_REGULATION_OF_VIRAL_ENTRY_INTO_HOST_CELL	1	0.00184864	38.9241	0.0106018	104
phecode 41 Bacterial infection NOS	GOBP_REGULATION_OF_CELL_CYCLE_PROCESS	0.00215005	0.0018482	12.2655	0.0106112	13
phecode 41 Bacterial infection NOS	GOBP_NEURON_APOPTOTIC_PROCESS	0.00055005	0.00184704	3.75127	0.0106357	2
phecode 41 Bacterial infection NOS	GOBP_NEURON_DEATH	0.00055005	0.00184704	3.75127	0.0106357	2
phecode 41 Bacterial infection NOS	GOBP_MARGINAL_ZONE_B_CELL_DIFFERENTIATION	1	0.00184671	9.43758	0.0106427	62
phecode 41 Bacterial infection NOS	GOBP_FUCOSYLATION	0.0653501	0.00184645	11.5568	0.0106481	7
phecode 41 Bacterial infection NOS	GOBP_NOTCH_SIGNALING_INVOLVED_IN_HEART_DEVELOPMENT	0.0400001	0.0018464	13.4239	0.0106493	7
phecode 41 Bacterial infection NOS	GOBP_EXTRINSIC_APOPTOTIC_SIGNALING_PATHWAY	0.1046	0.00184629	21.9398	0.0106514	166
phecode 41 Bacterial infection NOS	GOBP_POSITIVE_REGULATION_OF_SIGNAL_TRANSDUCTION_BY_P53_CLASS_MEDIATOR	0.0737001	0.00184624	8.62246	0.0106526	10
phecode 41 Bacterial infection NOS	GOBP_TRANSCRIPTION_INITIATION_AT_RNA_POLYMERASE_I_PROMOTER	1	0.00184592	34.663	0.0106594	52
phecode 41 Bacterial infection NOS	GOBP_POSITIVE_REGULATION_OF_APOPTOTIC_CELL_CLEARANCE	0.00425005	0.00184479	4.12023	0.0106833	1
phecode 41 Bacterial infection NOS	GOBP_POSITIVE_REGULATION_OF_PROTEIN_CATABOLIC_PROCESS	0.4082	0.00184296	48.4344	0.0107223	546
phecode 41 Bacterial infection NOS	GOBP_REGULATION_OF_MITOPHAGY	1	0.00184279	21.6659	0.010726	97
phecode 41 Bacterial infection NOS	GOBP_NEGATIVE_REGULATION_OF_ASTROCYTE_DIFFERENTIATION	0.03895	0.00184274	10.7866	0.0107269	24
phecode 41 Bacterial infection NOS	GOBP_TRANSCRIPTION_BY_RNA_POLYMERASE_I	1	0.00184241	49.0224	0.0107339	244
phecode 41 Bacterial infection NOS	GOBP_DNA_REPAIR	0.00200005	0.00184211	10.4288	0.0107405	9
phecode 41 Bacterial infection NOS	GOBP_PEXOPHAGY	0.0640001	0.00184109	3.85085	0.0107621	4
phecode 41 Bacterial infection NOS	GOBP_REGULATION_OF_CHOLESTEROL_BIOSYNTHETIC_PROCESS	0.0165001	0.00183938	8.11552	0.0107989	4
phecode 41 Bacterial infection NOS	GOBP_POSITIVE_REGULATION_OF_CHOLESTEROL_METABOLIC_PROCESS	0.0165001	0.00183938	8.11552	0.0107989	4
phecode 41 Bacterial infection NOS	GOBP_PROSTANOID_METABOLIC_PROCESS	0.0481001	0.00183906	9.32426	0.0108058	18
phecode 41 Bacterial infection NOS	GOBP_NEGATIVE_REGULATION_OF_TOLL_LIKE_RECEPTOR_2_SIGNALING_PATHWAY	0.44045	0.00183863	13.5651	0.010815	22
phecode 41 Bacterial infection NOS	GOBP_NEGATIVE_REGULATION_OF_CELLULAR_RESPONSE_TO_OXIDATIVE_STRESS	0.0783501	0.0018384	8.89954	0.01082	4
phecode 41 Bacterial infection NOS	GOBP_TRAIL_ACTIVATED_APOPTOTIC_SIGNALING_PATHWAY	0.27585	0.0018376	28.679	0.0108372	34
phecode 41 Bacterial infection NOS	GOBP_GERMINAL_CENTER_B_CELL_DIFFERENTIATION	0.48045	0.00183728	6.4759	0.010844	42
phecode 41 Bacterial infection NOS	GOBP_NEGATIVE_REGULATION_OF_DENDRITIC_SPINE_MORPHOGENESIS	1	0.00183681	67.4932	0.0108542	178
phecode 41 Bacterial infection NOS	GOBP_NEGATIVE_REGULATION_OF_FIBROBLAST_MIGRATION	0.0582001	0.00183672	10.3795	0.0108562	4
phecode 41 Bacterial infection NOS	GOBP_DENDRITIC_SPINE_MORPHOGENESIS	0.3524	0.00183634	68.8681	0.0108643	366
phecode 41 Bacterial infection NOS	GOBP_FERMENTATION	0.07915	0.00183616	9.21825	0.0108683	3
phecode 41 Bacterial infection NOS	GOBP_GLUCOSE_CATABOLIC_PROCESS_TO_LACTATE	0.07915	0.00183616	9.21825	0.0108683	3
phecode 41 Bacterial infection NOS	GOBP_HOMOLOGOUS_CHROMOSOME_SEGREGATION	0.0555001	0.00183458	18.4768	0.0109024	32
phecode 41 Bacterial infection NOS	GOBP_MINUS_END_DIRECTED_ORGANELLE_TRANSPORT_ALONG_MICROTUBULE	0.40755	0.00183433	16.0255	0.010908	29
phecode 41 Bacterial infection NOS	GOBP_POSITIVE_REGULATION_OF_HYPERSENSITIVITY	0.3138	0.00183334	19.76	0.0109295	11
phecode 41 Bacterial infection NOS	GOBP_MITOTIC_DNA_REPLICATION	0.2459	0.00183157	17.226	0.0109679	15
phecode 41 Bacterial infection NOS	GOBP_RESPONSE_TO_MACROPHAGE_COLONY_STIMULATING_FACTOR	0.1271	0.00183151	22.3343	0.0109692	21
phecode 41 Bacterial infection NOS	GOBP_REGULATION_OF_OSTEOCLAST_DEVELOPMENT	0.0492001	0.00183099	9.06828	0.0109807	3
phecode 41 Bacterial infection NOS	GOBP_POSITIVE_REGULATION_OF_TOLERANCE_INDUCTION	1	0.00183048	37.6642	0.0109917	86
phecode 41 Bacterial infection NOS	GOBP_REGULATION_OF_MORPHOGENESIS_OF_A_BRANCHING_STRUCTURE	0.00265005	0.00183017	7.56505	0.0109986	4
phecode 41 Bacterial infection NOS	GOBP_REGULATION_OF_ASYMMETRIC_CELL_DIVISION	0.49485	0.00182993	23.1388	0.0110039	31
phecode 41 Bacterial infection NOS	GOBP_PROTEIN_AUTOPHOSPHORYLATION	0.41985	0.00182855	80.1316	0.011034	977
phecode 41 Bacterial infection NOS	GOBP_ACTIVATION_OF_IMMUNE_RESPONSE	0.00085005	0.00182836	5.95473	0.0110382	8
phecode 41 Bacterial infection NOS	GOBP_ERK1_AND_ERK2_CASCADE	0.0461001	0.00182793	17.4872	0.0110477	138
phecode 41 Bacterial infection NOS	GOBP_MYELIN_MAINTENANCE	0.0975001	0.00182718	18.1889	0.0110642	13
phecode 41 Bacterial infection NOS	GOBP_POSITIVE_REGULATION_OF_INTEGRIN_ACTIVATION	0.0481501	0.00182694	1.42373	0.0110695	9
phecode 41 Bacterial infection NOS	GOBP_NEGATIVE_REGULATION_OF_MONOOXYGENASE_ACTIVITY	0.14795	0.00182661	13.9964	0.0110766	13
phecode 41 Bacterial infection NOS	GOBP_RAS_PROTEIN_SIGNAL_TRANSDUCTION	0.2168	0.00182513	58.8228	0.0111094	861
phecode 41 Bacterial infection NOS	GOBP_POSITIVE_REGULATION_OF_PROTEIN_EXPORT_FROM_NUCLEUS	0.0435001	0.00182468	10.7794	0.0111195	7
phecode 41 Bacterial infection NOS	GOBP_IMMUNOGLOBULIN_PRODUCTION	0.0180001	0.00182431	7.24601	0.0111275	10
phecode 41 Bacterial infection NOS	GOBP_RESPONSE_TO_GRANULOCYTE_MACROPHAGE_COLONY_STIMULATING_FACTOR	0.0457501	0.00182386	5.94301	0.0111375	6
phecode 41 Bacterial infection NOS	GOBP_CARDIAC_CELL_FATE_COMMITMENT	0.00345005	0.00181905	5.76704	0.0112447	3
phecode 41 Bacterial infection NOS	GOBP_OTOLITH_MORPHOGENESIS	0.12295	0.00181888	5.94046	0.0112486	7
phecode 41 Bacterial infection NOS	GOBP_ADHESION_OF_SYMBIONT_TO_HOST	0.34065	0.00181838	28.0381	0.0112598	15
phecode 41 Bacterial infection NOS	GOBP_NEUTRAL_AMINO_ACID_TRANSPORT	1	0.00181815	61.1025	0.0112649	393
phecode 41 Bacterial infection NOS	GOBP_REGULATION_OF_ALPHA_BETA_T_CELL_DIFFERENTIATION	0.0853501	0.00181799	9.15323	0.0112685	50
phecode 41 Bacterial infection NOS	GOBP_RESPONSE_TO_LEPTIN	0.1936	0.00181593	27.1512	0.0113148	37
phecode 41 Bacterial infection NOS	GOBP_VESICLE_MEDIATED_TRANSPORT_IN_SYNAPSE	0.00410005	0.00181563	8.70495	0.0113216	16
phecode 41 Bacterial infection NOS	GOBP_RESPONSE_TO_INTERLEUKIN_12	0.0167001	0.00181502	5.9184	0.0113354	3
phecode 41 Bacterial infection NOS	GOBP_NEGATIVE_REGULATION_OF_CELL_DIFFERENTIATION	0.0886	0.00181464	29.3208	0.0113439	600
phecode 41 Bacterial infection NOS	GOBP_RECEPTOR_CATABOLIC_PROCESS	0.0714501	0.00181429	11.7316	0.0113518	26
phecode 41 Bacterial infection NOS	GOBP_LONG_CHAIN_FATTY_ACYL_COA_BIOSYNTHETIC_PROCESS	0.26585	0.0018135	14.6644	0.0113696	42
phecode 41 Bacterial infection NOS	GOBP_RESPONSE_TO_MECHANICAL_STIMULUS	0.00725005	0.00181277	12.5997	0.0113861	30
phecode 41 Bacterial infection NOS	GOBP_REGULATION_OF_LYMPHOCYTE_DIFFERENTIATION	0.0735501	0.00181224	13.9381	0.0113983	106
phecode 41 Bacterial infection NOS	GOBP_LYMPHOCYTE_CHEMOTAXIS	0.0570001	0.00181079	11.7455	0.0114311	34
phecode 41 Bacterial infection NOS	GOBP_ARACHIDONIC_ACID_METABOLIC_PROCESS	0.0481001	0.00181066	12.6955	0.0114341	16
phecode 41 Bacterial infection NOS	GOBP_REGULATION_OF_TRANSLATION_AT_SYNAPSE	0.22995	0.00180904	12.7731	0.0114711	13
phecode 41 Bacterial infection NOS	GOBP_PROTEIN_QUALITY_CONTROL_FOR_MISFOLDED_OR_INCOMPLETELY_SYNTHESIZED_PROTEINS	0.00080005	0.00180667	3.41448	0.0115253	1
phecode 41 Bacterial infection NOS	GOBP_RESPONSE_TO_TYPE_I_INTERFERON	0.00080005	0.00180667	3.41448	0.0115253	1
phecode 41 Bacterial infection NOS	GOBP_RESPONSE_TO_TOPOLOGICALLY_INCORRECT_PROTEIN	0.00080005	0.00180667	3.41448	0.0115253	1
phecode 41 Bacterial infection NOS	GOBP_PROTEIN_K27_LINKED_UBIQUITINATION	0.00080005	0.00180667	3.41448	0.0115253	1
phecode 41 Bacterial infection NOS	GOBP_POSITIVE_REGULATION_OF_PROTEOLYSIS	0.00080005	0.00180667	3.41448	0.0115253	1
phecode 41 Bacterial infection NOS	GOBP_RESPONSE_TO_MISFOLDED_PROTEIN	0.00080005	0.00180667	3.41448	0.0115253	1
phecode 41 Bacterial infection NOS	GOBP_REGULATION_OF_TYPE_I_INTERFERON_MEDIATED_SIGNALING_PATHWAY	0.00080005	0.00180667	3.41448	0.0115253	1
phecode 41 Bacterial infection NOS	GOBP_ER_ASSOCIATED_MISFOLDED_PROTEIN_CATABOLIC_PROCESS	0.00080005	0.00180667	3.41448	0.0115253	1
phecode 41 Bacterial infection NOS	GOBP_INTERFERON_MEDIATED_SIGNALING_PATHWAY	0.00080005	0.00180667	3.41448	0.0115253	1
phecode 41 Bacterial infection NOS	GOBP_REGULATION_OF_ERAD_PATHWAY	0.00080005	0.00180667	3.41448	0.0115253	1
phecode 41 Bacterial infection NOS	GOBP_POSITIVE_REGULATION_OF_ERAD_PATHWAY	0.00080005	0.00180667	3.41448	0.0115253	1
phecode 41 Bacterial infection NOS	GOBP_POSITIVE_REGULATION_OF_RESPONSE_TO_ENDOPLASMIC_RETICULUM_STRESS	0.00080005	0.00180667	3.41448	0.0115253	1
phecode 41 Bacterial infection NOS	GOBP_POSITIVE_REGULATION_OF_MITOCHONDRIAL_MEMBRANE_POTENTIAL	0.25135	0.00180597	3.59188	0.0115416	5
phecode 41 Bacterial infection NOS	GOBP_POSITIVE_REGULATION_OF_ACTIN_FILAMENT_BUNDLE_ASSEMBLY	0.0154001	0.0018048	3.77205	0.0115684	15
phecode 41 Bacterial infection NOS	GOBP_POSITIVE_REGULATION_OF_RESPONSE_TO_WOUNDING	0.00345005	0.0018043	8.91854	0.01158	6
phecode 41 Bacterial infection NOS	GOBP_PROTEIN_INSERTION_INTO_ER_MEMBRANE	0.00435005	0.00180325	5.72483	0.0116042	2
phecode 41 Bacterial infection NOS	GOBP_PROTEIN_INSERTION_INTO_MEMBRANE	0.00435005	0.00180325	5.72483	0.0116042	2
phecode 41 Bacterial infection NOS	GOBP_PROTEIN_MANNOSYLATION	0.3524	0.00180281	33.1885	0.0116143	62
phecode 41 Bacterial infection NOS	GOBP_REGULATION_OF_NEURON_PROJECTION_REGENERATION	0.1745	0.00180274	20.2566	0.0116161	77
phecode 41 Bacterial infection NOS	GOBP_REGULATION_OF_ALPHA_BETA_T_CELL_ACTIVATION	0.49935	0.00180267	55.3292	0.0116175	435
phecode 41 Bacterial infection NOS	GOBP_REGULATION_OF_PIGMENT_CELL_DIFFERENTIATION	0.0571001	0.00180181	3.46416	0.0116376	4
phecode 41 Bacterial infection NOS	GOBP_REGULATION_OF_INTEGRIN_ACTIVATION	0.0481501	0.00180088	1.57918	0.0116591	10
phecode 41 Bacterial infection NOS	GOBP_POSITIVE_REGULATION_OF_KILLING_OF_CELLS_OF_ANOTHER_ORGANISM	0.25695	0.00180076	9.95393	0.0116618	2
phecode 41 Bacterial infection NOS	GOBP_REGULATION_OF_SKELETAL_MUSCLE_CELL_PROLIFERATION	0.0167001	0.00180069	6.3065	0.0116634	2
phecode 41 Bacterial infection NOS	GOBP_ERROR_FREE_TRANSLESION_SYNTHESIS	0.21185	0.00180048	8.64614	0.0116685	5
phecode 41 Bacterial infection NOS	GOBP_IMMUNE_RESPONSE_REGULATING_CELL_SURFACE_RECEPTOR_SIGNALING_PATHWAY	0.0157501	0.0018004	10.5631	0.0116702	49
phecode 41 Bacterial infection NOS	GOBP_HOMOLOGOUS_CHROMOSOME_PAIRING_AT_MEIOSIS	0.0394001	0.00179928	16.5767	0.0116963	19
phecode 41 Bacterial infection NOS	GOBP_ASPARTATE_FAMILY_AMINO_ACID_METABOLIC_PROCESS	0.0741001	0.00179926	14.9844	0.0116969	29
phecode 41 Bacterial infection NOS	GOBP_REGULATION_OF_RESPONSE_TO_CYTOKINE_STIMULUS	0.1919	0.00179923	27.6295	0.0116976	210
phecode 41 Bacterial infection NOS	GOBP_CONNECTIVE_TISSUE_DEVELOPMENT	0.18325	0.00179889	42.122	0.0117055	480
phecode 41 Bacterial infection NOS	GOBP_MODULATION_OF_PROCESS_OF_ANOTHER_ORGANISM	0.0607001	0.00179787	5.91501	0.0117292	1
phecode 41 Bacterial infection NOS	GOBP_REGULATION_OF_KILLING_OF_CELLS_OF_ANOTHER_ORGANISM	0.0607001	0.00179787	5.91501	0.0117292	1
phecode 41 Bacterial infection NOS	GOBP_PURINE_NUCLEOTIDE_TRANSPORT	1	0.00179614	47.1115	0.0117697	148
phecode 41 Bacterial infection NOS	GOBP_TISSUE_REGENERATION	0.00160005	0.00179364	5.31544	0.0118286	2
phecode 41 Bacterial infection NOS	GOBP_PROTEIN_K29_LINKED_UBIQUITINATION	0.13335	0.00179306	19.3305	0.0118423	9
phecode 41 Bacterial infection NOS	GOBP_REGULATION_OF_EXOCYTOSIS	0.00385005	0.00179297	10.1814	0.0118445	19
phecode 41 Bacterial infection NOS	GOBP_RESPONSE_TO_MONOSACCHARIDE	1	0.00179296	138.61	0.0118447	1497
phecode 41 Bacterial infection NOS	GOBP_PROTEIN_METHYLATION	0.0142501	0.00179181	3.30439	0.0118717	19
phecode 41 Bacterial infection NOS	GOBP_ORGANIC_HYDROXY_COMPOUND_METABOLIC_PROCESS	0.00340005	0.00179147	13.698	0.0118798	25
phecode 41 Bacterial infection NOS	GOBP_CELLULAR_RESPONSE_TO_FATTY_ACID	1	0.00179125	63.4163	0.0118851	264
phecode 41 Bacterial infection NOS	GOBP_EOSINOPHIL_DIFFERENTIATION	0.22385	0.00179103	8.47679	0.0118904	5
phecode 41 Bacterial infection NOS	GOBP_ETHER_METABOLIC_PROCESS	0.18825	0.001791	12.7431	0.011891	31
phecode 41 Bacterial infection NOS	GOBP_CRANIAL_NERVE_MORPHOGENESIS	0.0104001	0.00179075	10.1163	0.011897	5
phecode 41 Bacterial infection NOS	GOBP_NEGATIVE_REGULATION_OF_PLASMINOGEN_ACTIVATION	0.17345	0.00179064	9.45042	0.0118995	6
phecode 41 Bacterial infection NOS	GOBP_NEURAL_NUCLEUS_DEVELOPMENT	0.0173001	0.00179054	13.9702	0.011902	12
phecode 41 Bacterial infection NOS	GOBP_PROTEIN_K63_LINKED_DEUBIQUITINATION	0.00170005	0.00178851	3.7224	0.0119502	1
phecode 41 Bacterial infection NOS	GOBP_PROTEIN_K48_LINKED_DEUBIQUITINATION	0.00170005	0.00178851	3.7224	0.0119502	1
phecode 41 Bacterial infection NOS	GOBP_NEGATIVE_REGULATION_OF_ERAD_PATHWAY	0.00170005	0.00178851	3.7224	0.0119502	1
phecode 41 Bacterial infection NOS	GOBP_RECEPTOR_CLUSTERING	0.00605005	0.00178829	8.2015	0.0119555	12
phecode 41 Bacterial infection NOS	GOBP_POST_EMBRYONIC_DEVELOPMENT	0.00040005	0.00178744	3.26584	0.0119758	1
phecode 41 Bacterial infection NOS	GOBP_POST_EMBRYONIC_ANIMAL_MORPHOGENESIS	0.00040005	0.00178744	3.26584	0.0119758	1
phecode 41 Bacterial infection NOS	GOBP_EMBRYONIC_EYE_MORPHOGENESIS	0.00040005	0.00178744	3.26584	0.0119758	1
phecode 41 Bacterial infection NOS	GOBP_MACROPHAGE_ACTIVATION	0.0568501	0.00178718	31.316	0.011982	83
phecode 41 Bacterial infection NOS	GOBP_SULFATION	0.014	0.00178687	7.1113	0.0119892	3
phecode 41 Bacterial infection NOS	GOBP_GAMMA_AMINOBUTYRIC_ACID_SIGNALING_PATHWAY	0.00635005	0.00178662	8.55848	0.0119954	5
phecode 41 Bacterial infection NOS	GOBP_POSITIVE_REGULATION_OF_CELL_CYCLE_G2_M_PHASE_TRANSITION	0.0606001	0.00178539	16.2011	0.0120248	38
phecode 41 Bacterial infection NOS	GOBP_MITOCHONDRIAL_ELECTRON_TRANSPORT_NADH_TO_UBIQUINONE	0.0155	0.00178526	7.35549	0.0120279	4
phecode 41 Bacterial infection NOS	GOBP_PROTON_MOTIVE_FORCE_DRIVEN_ATP_SYNTHESIS	0.0155	0.00178526	7.35549	0.0120279	4
phecode 41 Bacterial infection NOS	GOBP_INTERNEURON_MIGRATION_FROM_THE_SUBPALLIUM_TO_THE_CORTEX	0.49895	0.00178485	20.9151	0.0120377	85
phecode 41 Bacterial infection NOS	GOBP_LUNG_EPITHELIUM_DEVELOPMENT	0.00965005	0.00178374	8.45933	0.0120645	7
phecode 41 Bacterial infection NOS	GOBP_LUNG_CELL_DIFFERENTIATION	0.00965005	0.00178374	8.45933	0.0120645	7
phecode 41 Bacterial infection NOS	GOBP_INDOLE_CONTAINING_COMPOUND_BIOSYNTHETIC_PROCESS	0.0998001	0.00178331	9.98687	0.0120747	2
phecode 41 Bacterial infection NOS	GOBP_PRIMARY_AMINO_COMPOUND_BIOSYNTHETIC_PROCESS	0.0998001	0.00178331	9.98687	0.0120747	2
phecode 41 Bacterial infection NOS	GOBP_POSITIVE_REGULATION_OF_STEROID_HORMONE_BIOSYNTHETIC_PROCESS	0.11525	0.00178331	5.90476	0.0120749	14
phecode 41 Bacterial infection NOS	GOBP_ORGANELLE_MEMBRANE_FUSION	0.0249501	0.00178278	14.4803	0.0120875	36
phecode 41 Bacterial infection NOS	GOBP_NEGATIVE_REGULATION_OF_CARDIAC_MUSCLE_TISSUE_GROWTH	0.2701	0.00178242	23.0459	0.0120962	73
phecode 41 Bacterial infection NOS	GOBP_POSTSYNAPTIC_MODULATION_OF_CHEMICAL_SYNAPTIC_TRANSMISSION	0.28885	0.00178188	26.0612	0.0121094	170
phecode 41 Bacterial infection NOS	GOBP_RISC_COMPLEX_ASSEMBLY	0.4608	0.00178174	17.807	0.0121127	37
phecode 41 Bacterial infection NOS	GOBP_ENDOTHELIAL_CELL_DEVELOPMENT	0.0159501	0.00178104	3.46637	0.0121295	16
phecode 41 Bacterial infection NOS	GOBP_CELL_SUBSTRATE_JUNCTION_ORGANIZATION	0.00860005	0.00178077	11.1216	0.0121362	14
phecode 41 Bacterial infection NOS	GOBP_EXTRACELLULAR_MATRIX_CONSTITUENT_SECRETION	0.0335501	0.00178055	4.51548	0.0121414	9
phecode 41 Bacterial infection NOS	GOBP_METAPHASE_PLATE_CONGRESSION	0.0895001	0.00178046	12.7771	0.0121437	42
phecode 41 Bacterial infection NOS	GOBP_NEGATIVE_REGULATION_BY_HOST_OF_VIRAL_TRANSCRIPTION	0.0284501	0.00178003	5.2593	0.0121539	1
phecode 41 Bacterial infection NOS	GOBP_POSITIVE_REGULATION_OF_PEPTIDYL_TYROSINE_PHOSPHORYLATION	0.0299001	0.00177993	11.5121	0.0121564	67
phecode 41 Bacterial infection NOS	GOBP_LEUKOCYTE_ADHESION_TO_ARTERIAL_ENDOTHELIAL_CELL	0.1381	0.00177824	8.2995	0.0121975	4
phecode 41 Bacterial infection NOS	GOBP_RESPONSE_TO_NICOTINE	0.00215005	0.0017782	5.21907	0.0121984	2
phecode 41 Bacterial infection NOS	GOBP_REGULATION_OF_INTRINSIC_APOPTOTIC_SIGNALING_PATHWAY	0.4866	0.00177818	41.0889	0.0121989	311
phecode 41 Bacterial infection NOS	GOBP_PROTEIN_LOCALIZATION_TO_CILIARY_MEMBRANE	0.0949	0.00177802	13.8417	0.0122028	11
phecode 41 Bacterial infection NOS	GOBP_REGULATION_OF_ATRIAL_CARDIAC_MUSCLE_CELL_MEMBRANE_DEPOLARIZATION	0.0196501	0.00177718	8.28998	0.0122234	3
phecode 41 Bacterial infection NOS	GOBP_OUTER_EAR_MORPHOGENESIS	1	0.00177682	44.136	0.0122321	56
phecode 41 Bacterial infection NOS	GOBP_EYELID_DEVELOPMENT_IN_CAMERA_TYPE_EYE	0.18305	0.00177621	7.04923	0.0122469	14
phecode 41 Bacterial infection NOS	GOBP_REGULATION_OF_VESICLE_FUSION	0.43755	0.00177612	51.7635	0.0122491	144
phecode 41 Bacterial infection NOS	GOBP_MESANGIAL_CELL_DIFFERENTIATION	0.47575	0.00177566	13.9645	0.0122605	13
phecode 41 Bacterial infection NOS	GOBP_PANCREAS_DEVELOPMENT	0.11595	0.00177552	9.47469	0.0122638	72
phecode 41 Bacterial infection NOS	GOBP_GLYCEROL_ETHER_METABOLIC_PROCESS	0.0774001	0.00177527	13.1989	0.0122701	17
phecode 41 Bacterial infection NOS	GOBP_REGULATION_OF_PROTEIN_LOCALIZATION_TO_CELL_SURFACE	0.1818	0.00177525	25.6433	0.0122704	89
phecode 41 Bacterial infection NOS	GOBP_NEGATIVE_REGULATION_OF_GLYCOPROTEIN_METABOLIC_PROCESS	0.4106	0.00177475	30.3474	0.0122827	41
phecode 41 Bacterial infection NOS	GOBP_PANCREATIC_JUICE_SECRETION	0.0570001	0.00177432	6.83373	0.0122933	15
phecode 41 Bacterial infection NOS	GOBP_POSITIVE_REGULATION_OF_DEPHOSPHORYLATION	0.242	0.00177227	45.8971	0.0123437	169
phecode 41 Bacterial infection NOS	GOBP_DNA_METABOLIC_PROCESS	0.4764	0.00177215	149.132	0.0123466	3242
phecode 41 Bacterial infection NOS	GOBP_NEGATIVE_REGULATION_OF_LIPID_STORAGE	0.0317501	0.00177048	9.20018	0.0123879	10
phecode 41 Bacterial infection NOS	GOBP_NERVE_DEVELOPMENT	0.00355005	0.00176954	8.27899	0.0124112	4
phecode 41 Bacterial infection NOS	GOBP_POSITIVE_REGULATION_OF_ALPHA_BETA_T_CELL_ACTIVATION	0.07285	0.00176951	7.22829	0.0124119	39
phecode 41 Bacterial infection NOS	GOBP_REGULATION_OF_LIPOPROTEIN_METABOLIC_PROCESS	0.00265005	0.00176931	4.80222	0.0124169	2
phecode 41 Bacterial infection NOS	GOBP_ENDOTHELIUM_DEVELOPMENT	0.0207001	0.00176912	7.37255	0.0124215	37
phecode 41 Bacterial infection NOS	GOBP_REGULATION_OF_EPITHELIAL_CELL_APOPTOTIC_PROCESS	0.00215005	0.00176893	6.17835	0.0124264	3
phecode 41 Bacterial infection NOS	GOBP_NEGATIVE_REGULATION_OF_EPITHELIAL_CELL_APOPTOTIC_PROCESS	0.00215005	0.00176893	6.17835	0.0124264	3
phecode 41 Bacterial infection NOS	GOBP_TRIGLYCERIDE_CATABOLIC_PROCESS	0.4762	0.0017685	23.9786	0.0124369	106
phecode 41 Bacterial infection NOS	GOBP_REGULATION_OF_BROWN_FAT_CELL_DIFFERENTIATION	0.01315	0.00176766	7.06413	0.0124577	3
phecode 41 Bacterial infection NOS	GOBP_NEGATIVE_REGULATION_OF_DEVELOPMENTAL_PROCESS	0.0294501	0.00176697	22.897	0.0124749	331
phecode 41 Bacterial infection NOS	GOBP_NEUTRAL_LIPID_CATABOLIC_PROCESS	0.4762	0.00176664	28.1844	0.0124831	126
phecode 41 Bacterial infection NOS	GOBP_POSITIVE_REGULATION_OF_DNA_DAMAGE_RESPONSE_SIGNAL_TRANSDUCTION_BY_P53_CLASS_MEDIATOR	0.0737001	0.00176653	7.91346	0.012486	9
phecode 41 Bacterial infection NOS	GOBP_REGULATION_OF_SMOOTH_MUSCLE_CONTRACTION	0.01095	0.00176549	3.58717	0.0125119	6
phecode 41 Bacterial infection NOS	GOBP_CELLULAR_KETONE_METABOLIC_PROCESS	0.0336001	0.00176353	10.4723	0.012561	75
phecode 41 Bacterial infection NOS	GOBP_POSITIVE_REGULATION_OF_MEIOTIC_CELL_CYCLE	0.2391	0.00176223	18.36	0.0125937	63
phecode 41 Bacterial infection NOS	GOBP_REGULATION_OF_CARDIAC_CONDUCTION	0.0822501	0.00176175	13.4605	0.0126057	42
phecode 41 Bacterial infection NOS	GOBP_RADIAL_GLIA_GUIDED_PYRAMIDAL_NEURON_MIGRATION	0.03895	0.00176144	13.1149	0.0126134	30
phecode 41 Bacterial infection NOS	GOBP_CELL_DIFFERENTIATION_INVOLVED_IN_KIDNEY_DEVELOPMENT	0.0166001	0.00176034	16.841	0.0126413	18
phecode 41 Bacterial infection NOS	GOBP_REGULATION_OF_SEQUESTERING_OF_TRIGLYCERIDE	0.195	0.00176003	12.342	0.0126491	31
phecode 41 Bacterial infection NOS	GOBP_REGULATION_OF_HETEROTYPIC_CELL_CELL_ADHESION	0.0710501	0.00175994	16.9252	0.0126512	11
phecode 41 Bacterial infection NOS	GOBP_ENDOSOME_TO_LYSOSOME_TRANSPORT	0.0168001	0.00175888	8.25167	0.0126782	14
phecode 41 Bacterial infection NOS	GOBP_DETECTION_OF_EXTERNAL_BIOTIC_STIMULUS	0.44645	0.00175794	18.8028	0.012702	31
phecode 41 Bacterial infection NOS	GOBP_NUCLEAR_ENVELOPE_ORGANIZATION	1	0.00175706	66.4838	0.0127244	309
phecode 41 Bacterial infection NOS	GOBP_GLYCOSYL_COMPOUND_METABOLIC_PROCESS	0.1576	0.00175622	36.4451	0.0127457	159
phecode 41 Bacterial infection NOS	GOBP_ACTIVATION_OF_TRANSMEMBRANE_RECEPTOR_PROTEIN_TYROSINE_KINASE_ACTIVITY	0.00570005	0.00175605	5.09316	0.0127501	2
phecode 41 Bacterial infection NOS	GOBP_MACROPHAGE_CHEMOTAXIS	0.0377001	0.00175517	15.4269	0.0127725	8
phecode 41 Bacterial infection NOS	GOBP_EPITHELIAL_TUBE_MORPHOGENESIS	0.0683001	0.001753	28.8017	0.0128278	291
phecode 41 Bacterial infection NOS	GOBP_FATTY_ACID_METABOLIC_PROCESS	0.00050005	0.00175193	5.33999	0.0128553	3
phecode 41 Bacterial infection NOS	GOBP_COMPLEMENT_ACTIVATION_CLASSICAL_PATHWAY	0.0699001	0.00175081	18.2809	0.0128841	19
phecode 41 Bacterial infection NOS	GOBP_GENERAL_ADAPTATION_SYNDROME	0.0298001	0.0017503	3.60462	0.0128974	3
phecode 41 Bacterial infection NOS	GOBP_GENERAL_ADAPTATION_SYNDROME_BEHAVIORAL_PROCESS	0.0298001	0.0017503	3.60462	0.0128974	3
phecode 41 Bacterial infection NOS	GOBP_NEUTROPHIL_MEDIATED_KILLING_OF_GRAM_NEGATIVE_BACTERIUM	0.3986	0.0017502	17.3991	0.0128999	5
phecode 41 Bacterial infection NOS	GOBP_TRANSMEMBRANE_RECEPTOR_PROTEIN_TYROSINE_KINASE_SIGNALING_PATHWAY	0.00155005	0.00174917	11.2872	0.0129264	18
phecode 41 Bacterial infection NOS	GOBP_SENSORY_PERCEPTION_OF_BITTER_TASTE	0.30275	0.00174885	16.0523	0.0129348	12
phecode 41 Bacterial infection NOS	GOBP_SULFUR_COMPOUND_TRANSPORT	0.0319501	0.00174833	3.32139	0.0129483	5
phecode 41 Bacterial infection NOS	GOBP_REGULATION_OF_INFLAMMATORY_RESPONSE_TO_ANTIGENIC_STIMULUS	0.19015	0.00174737	15.3153	0.0129731	29
phecode 41 Bacterial infection NOS	GOBP_POSITIVE_REGULATION_OF_MUSCLE_CELL_DIFFERENTIATION	0.0464001	0.00174699	8.07477	0.0129828	35
phecode 41 Bacterial infection NOS	GOBP_ENERGY_RESERVE_METABOLIC_PROCESS	0.40485	0.00174583	34.4232	0.013013	217
phecode 41 Bacterial infection NOS	GOBP_REGULATION_OF_ENDOCRINE_PROCESS	0.11385	0.0017456	12.2121	0.0130189	34
phecode 41 Bacterial infection NOS	GOBP_KYNURENINE_METABOLIC_PROCESS	0.34065	0.00174502	16.9625	0.0130341	22
phecode 41 Bacterial infection NOS	GOBP_LENS_FIBER_CELL_DIFFERENTIATION	0.37535	0.00174437	20.68	0.013051	88
phecode 41 Bacterial infection NOS	GOBP_PEPTIDYL_TYROSINE_DEPHOSPHORYLATION	0.00085005	0.00174427	1.36515	0.0130537	2
phecode 41 Bacterial infection NOS	GOBP_SENSORY_PERCEPTION_OF_SMELL	0.00260005	0.00174387	5.13478	0.013064	2
phecode 41 Bacterial infection NOS	GOBP_PARASYMPATHETIC_NERVOUS_SYSTEM_DEVELOPMENT	0.0403501	0.00174337	15.2309	0.0130772	27
phecode 41 Bacterial infection NOS	GOBP_RNA_CATABOLIC_PROCESS	0.00055005	0.00174291	4.51289	0.0130892	2
phecode 41 Bacterial infection NOS	GOBP_MRNA_CATABOLIC_PROCESS	0.00055005	0.00174291	4.51289	0.0130892	2
phecode 41 Bacterial infection NOS	GOBP_REGULATION_OF_MRNA_CATABOLIC_PROCESS	0.00055005	0.00174291	4.51289	0.0130892	2
phecode 41 Bacterial infection NOS	GOBP_VESICLE_TARGETING_TO_FROM_OR_WITHIN_GOLGI	0.48095	0.0017422	30.5345	0.0131078	73
phecode 41 Bacterial infection NOS	GOBP_NEGATIVE_REGULATION_OF_OSTEOBLAST_DIFFERENTIATION	0.0317501	0.00174075	10.4892	0.013146	8
phecode 41 Bacterial infection NOS	GOBP_POSITIVE_REGULATION_OF_PEPTIDYL_LYSINE_ACETYLATION	0.2256	0.00173984	26.9419	0.0131698	98
phecode 41 Bacterial infection NOS	GOBP_RESPONSE_TO_GONADOTROPIN_RELEASING_HORMONE	0.0209001	0.00173957	9.94606	0.0131769	7
phecode 41 Bacterial infection NOS	GOBP_ACUTE_INFLAMMATORY_RESPONSE	0.0377501	0.00173954	11.8078	0.0131776	23
phecode 41 Bacterial infection NOS	GOBP_NUCLEOSIDE_DIPHOSPHATE_CATABOLIC_PROCESS	0.3061	0.00173918	31.6951	0.0131871	28
phecode 41 Bacterial infection NOS	GOBP_ACROSOME_REACTION	0.27475	0.00173817	28.2575	0.0132138	107
phecode 41 Bacterial infection NOS	GOBP_NEGATIVE_REGULATION_OF_OXIDOREDUCTASE_ACTIVITY	1	0.00173791	42.6339	0.0132208	108
phecode 41 Bacterial infection NOS	GOBP_REGULATION_OF_CELL_MORPHOGENESIS_INVOLVED_IN_DIFFERENTIATION	0.4717	0.00173713	63.5674	0.0132413	360
phecode 41 Bacterial infection NOS	GOBP_REGULATION_OF_COLLAGEN_METABOLIC_PROCESS	0.0697	0.00173571	8.4089	0.0132791	23
phecode 41 Bacterial infection NOS	GOBP_CARDIAC_ATRIUM_MORPHOGENESIS	0.26215	0.00173494	23.5722	0.0132994	38
phecode 41 Bacterial infection NOS	GOBP_DNA_MODIFICATION	0.00435005	0.00173478	8.4692	0.0133036	5
phecode 41 Bacterial infection NOS	GOBP_NEGATIVE_REGULATION_OF_MULTICELLULAR_ORGANISM_GROWTH	0.0729501	0.0017347	11.2989	0.0133058	10
phecode 41 Bacterial infection NOS	GOBP_REGULATION_OF_ACTOMYOSIN_STRUCTURE_ORGANIZATION	0.0139001	0.0017347	4.55355	0.0133059	18
phecode 41 Bacterial infection NOS	GOBP_REGULATION_OF_ACTIN_FILAMENT_ORGANIZATION	0.0139501	0.00173334	10.1795	0.013342	55
phecode 41 Bacterial infection NOS	GOBP_NEGATIVE_REGULATION_OF_FIBRINOLYSIS	0.20765	0.00173305	9.05124	0.0133499	5
phecode 41 Bacterial infection NOS	GOBP_MITOCHONDRIAL_TRANSLATION	0.1673	0.00173247	20.1503	0.0133652	77
phecode 41 Bacterial infection NOS	GOBP_MULTICELLULAR_ORGANISMAL_LEVEL_IRON_ION_HOMEOSTASIS	0.0285001	0.00173173	1.31194	0.0133851	3
phecode 41 Bacterial infection NOS	GOBP_EPITHELIAL_CELL_DIFFERENTIATION_INVOLVED_IN_KIDNEY_DEVELOPMENT	0.0166001	0.00173101	15.5405	0.0134045	16
phecode 41 Bacterial infection NOS	GOBP_POSITIVE_REGULATION_OF_HISTONE_ACETYLATION	0.22095	0.0017307	31.8844	0.0134127	87
phecode 41 Bacterial infection NOS	GOBP_POSITIVE_REGULATION_OF_CYCLIN_DEPENDENT_PROTEIN_KINASE_ACTIVITY	1	0.00173049	52.9351	0.0134183	243
phecode 41 Bacterial infection NOS	GOBP_CELLULAR_SENESCENCE	0.16305	0.00173034	27.8092	0.0134224	133
phecode 41 Bacterial infection NOS	GOBP_DE_NOVO_NAD_BIOSYNTHETIC_PROCESS	0.3581	0.00173009	21.5386	0.013429	25
phecode 41 Bacterial infection NOS	GOBP_NCRNA_TRANSCRIPTION	1	0.00173001	31.4303	0.0134313	240
phecode 41 Bacterial infection NOS	GOBP_REGULATION_OF_CGMP_MEDIATED_SIGNALING	0.3489	0.00172992	21.8131	0.0134338	84
phecode 41 Bacterial infection NOS	GOBP_POSITIVE_REGULATION_OF_INTERFERON_ALPHA_PRODUCTION	0.1116	0.00172907	11.6047	0.0134565	9
phecode 41 Bacterial infection NOS	GOBP_REGULATION_OF_EPINEPHRINE_SECRETION	0.3	0.00172856	19.43	0.0134702	8
phecode 41 Bacterial infection NOS	GOBP_REGULATION_OF_VIRAL_GENOME_REPLICATION	0.4987	0.00172838	48.4854	0.0134752	230
phecode 41 Bacterial infection NOS	GOBP_LEUKOCYTE_ADHESION_TO_VASCULAR_ENDOTHELIAL_CELL	0.105	0.00172682	10.4093	0.0135174	26
phecode 41 Bacterial infection NOS	GOBP_BRANCHED_CHAIN_AMINO_ACID_TRANSPORT	0.2693	0.00172534	27.2618	0.0135573	25
phecode 41 Bacterial infection NOS	GOBP_SPECIFICATION_OF_SYMMETRY	0.0683001	0.00172496	11.3925	0.0135677	80
phecode 41 Bacterial infection NOS	GOBP_UTERINE_SMOOTH_MUSCLE_CONTRACTION	0.3	0.00172471	27.1398	0.0135745	24
phecode 41 Bacterial infection NOS	GOBP_PURINE_NUCLEOBASE_TRANSMEMBRANE_TRANSPORT	1	0.00172453	28.4157	0.0135793	42
phecode 41 Bacterial infection NOS	GOBP_REGULATION_OF_PROTEOLYSIS_INVOLVED_IN_PROTEIN_CATABOLIC_PROCESS	0.0275501	0.00172404	11.8866	0.0135926	65
phecode 41 Bacterial infection NOS	GOBP_SUBSTRATE_INDEPENDENT_TELENCEPHALIC_TANGENTIAL_MIGRATION	0.0741501	0.00172377	7.31863	0.0136001	31
phecode 41 Bacterial infection NOS	GOBP_REGULATION_OF_STEROID_METABOLIC_PROCESS	0.0885001	0.00172213	10.5026	0.0136448	90
phecode 41 Bacterial infection NOS	GOBP_POSITIVE_REGULATION_OF_CARDIAC_MUSCLE_CELL_DIFFERENTIATION	0.29555	0.00172207	13.9548	0.0136462	15
phecode 41 Bacterial infection NOS	GOBP_PROTEIN_K63_LINKED_UBIQUITINATION	0.0750501	0.00172106	24.8545	0.013674	38
phecode 41 Bacterial infection NOS	GOBP_SMALL_MOLECULE_BIOSYNTHETIC_PROCESS	0.47825	0.00172102	128.776	0.0136751	1787
phecode 41 Bacterial infection NOS	GOBP_VASCULAR_ENDOTHELIAL_GROWTH_FACTOR_RECEPTOR_SIGNALING_PATHWAY	0.00085005	0.00172081	5.84249	0.0136808	3
phecode 41 Bacterial infection NOS	GOBP_FORMATION_OF_EXTRACHROMOSOMAL_CIRCULAR_DNA	0.0128501	0.00172063	8.52385	0.0136857	5
phecode 41 Bacterial infection NOS	GOBP_TELOMERE_MAINTENANCE_VIA_SEMI_CONSERVATIVE_REPLICATION	0.0128501	0.00172063	8.52385	0.0136857	5
phecode 41 Bacterial infection NOS	GOBP_TELOMERIC_LOOP_DISASSEMBLY	0.0128501	0.00172063	8.52385	0.0136857	5
phecode 41 Bacterial infection NOS	GOBP_RESPONSE_TO_TRANSFORMING_GROWTH_FACTOR_BETA	0.0940501	0.00172054	43.9779	0.0136882	288
phecode 41 Bacterial infection NOS	GOBP_REGULATION_OF_GLUTAMINE_FAMILY_AMINO_ACID_METABOLIC_PROCESS	0.2803	0.00172044	21.2999	0.013691	20
phecode 41 Bacterial infection NOS	GOBP_RESPONSE_TO_AMYLOID_BETA	0.2106	0.0017201	47.3729	0.0137003	133
phecode 41 Bacterial infection NOS	GOBP_NEGATIVE_REGULATION_OF_NEURON_PROJECTION_REGENERATION	0.1745	0.00171925	14.9241	0.0137235	51
phecode 41 Bacterial infection NOS	GOBP_ARTERY_MORPHOGENESIS	1	0.00171821	89.2008	0.0137522	439
phecode 41 Bacterial infection NOS	GOBP_POSTSYNAPTIC_SPECIALIZATION_ORGANIZATION	0.0521001	0.00171753	15.2332	0.013771	83
phecode 41 Bacterial infection NOS	GOBP_REGULATION_OF_SYSTEMIC_ARTERIAL_BLOOD_PRESSURE_BY_HORMONE	0.40895	0.00171741	49.4958	0.0137743	124
phecode 41 Bacterial infection NOS	GOBP_MORPHOGENESIS_OF_EMBRYONIC_EPITHELIUM	0.0683001	0.00171738	14.6653	0.0137751	114
phecode 41 Bacterial infection NOS	GOBP_POSITIVE_REGULATION_OF_ACUTE_INFLAMMATORY_RESPONSE_TO_ANTIGENIC_STIMULUS	0.3138	0.00171701	22.9054	0.0137854	14
phecode 41 Bacterial infection NOS	GOBP_PROTEIN_LOCALIZATION_TO_POSTSYNAPSE	0.0422501	0.00171653	15.7949	0.0137985	40
phecode 41 Bacterial infection NOS	GOBP_CELL_CELL_JUNCTION_ORGANIZATION	0.0481501	0.00171608	18.9525	0.013811	170
phecode 41 Bacterial infection NOS	GOBP_FATTY_ACID_BIOSYNTHETIC_PROCESS	0.00540005	0.00171447	9.03845	0.0138554	5
phecode 41 Bacterial infection NOS	GOBP_INTEGRIN_ACTIVATION	0.0481501	0.00171405	1.85539	0.0138673	12
phecode 41 Bacterial infection NOS	GOBP_REGULATION_OF_CHOLESTEROL_EFFLUX	0.0375001	0.00171396	6.26433	0.0138696	14
phecode 41 Bacterial infection NOS	GOBP_NEGATIVE_REGULATION_OF_GLIAL_CELL_DIFFERENTIATION	0.03895	0.00171304	11.1998	0.0138954	25
phecode 41 Bacterial infection NOS	GOBP_NEGATIVE_REGULATION_OF_CALCIUM_ION_TRANSMEMBRANE_TRANSPORTER_ACTIVITY	0.0326001	0.00171279	7.54556	0.0139021	10
phecode 41 Bacterial infection NOS	GOBP_NEGATIVE_REGULATION_OF_PROTEIN_CONTAINING_COMPLEX_ASSEMBLY	0.0906501	0.00171248	25.9009	0.0139108	146
phecode 41 Bacterial infection NOS	GOBP_PEPTIDYL_CYSTEINE_MODIFICATION	0.0132501	0.00171199	5.11999	0.0139245	7
phecode 41 Bacterial infection NOS	GOBP_ESTABLISHMENT_OF_TISSUE_POLARITY	0.0201501	0.00171155	13.0302	0.0139367	28
phecode 41 Bacterial infection NOS	GOBP_REGULATION_OF_CHOLESTEROL_METABOLIC_PROCESS	0.0165001	0.00171047	10.27	0.0139671	6
phecode 41 Bacterial infection NOS	GOBP_CELLULAR_RESPONSE_TO_DNA_DAMAGE_STIMULUS	0.00210005	0.0017104	8.90663	0.0139688	15
phecode 41 Bacterial infection NOS	GOBP_IMMUNE_SYSTEM_DEVELOPMENT	0.1403	0.00170922	16.4016	0.0140019	206
phecode 41 Bacterial infection NOS	GOBP_TRICUSPID_VALVE_DEVELOPMENT	0.1991	0.00170896	20.3686	0.0140092	14
phecode 41 Bacterial infection NOS	GOBP_TOLL_LIKE_RECEPTOR_SIGNALING_PATHWAY	0.00055005	0.00170857	3.29129	0.0140201	1
phecode 41 Bacterial infection NOS	GOBP_POSITIVE_REGULATION_OF_PRODUCTION_OF_MOLECULAR_MEDIATOR_OF_IMMUNE_RESPONSE	0.00055005	0.00170857	3.29129	0.0140201	1
phecode 41 Bacterial infection NOS	GOBP_ICOSANOID_METABOLIC_PROCESS	0.00055005	0.00170857	3.29129	0.0140201	1
phecode 41 Bacterial infection NOS	GOBP_LEUKOTRIENE_METABOLIC_PROCESS	0.00055005	0.00170857	3.29129	0.0140201	1
phecode 41 Bacterial infection NOS	GOBP_CELLULAR_RESPONSE_TO_VASCULAR_ENDOTHELIAL_GROWTH_FACTOR_STIMULUS	0.00055005	0.00170857	3.29129	0.0140201	1
phecode 41 Bacterial infection NOS	GOBP_RNA_STABILIZATION	0.00055005	0.00170857	3.29129	0.0140201	1
phecode 41 Bacterial infection NOS	GOBP_POSITIVE_REGULATION_OF_MACROPHAGE_CYTOKINE_PRODUCTION	0.00055005	0.00170857	3.29129	0.0140201	1
phecode 41 Bacterial infection NOS	GOBP_POSITIVE_REGULATION_OF_MYELOID_LEUKOCYTE_CYTOKINE_PRODUCTION_INVOLVED_IN_IMMUNE_RESPONSE	0.00055005	0.00170857	3.29129	0.0140201	1
phecode 41 Bacterial infection NOS	GOBP_REGULATION_OF_CELLULAR_RESPONSE_TO_HEAT	0.00055005	0.00170857	3.29129	0.0140201	1
phecode 41 Bacterial infection NOS	GOBP_NEGATIVE_REGULATION_OF_RNA_CATABOLIC_PROCESS	0.00055005	0.00170857	3.29129	0.0140201	1
phecode 41 Bacterial infection NOS	GOBP_NEGATIVE_REGULATION_OF_MRNA_METABOLIC_PROCESS	0.00055005	0.00170857	3.29129	0.0140201	1
phecode 41 Bacterial infection NOS	GOBP_POSITIVE_REGULATION_OF_LEUKOCYTE_MEDIATED_IMMUNITY	0.0157501	0.00170804	15.6483	0.014035	16
phecode 41 Bacterial infection NOS	GOBP_NEGATIVE_REGULATION_OF_NITRIC_OXIDE_SYNTHASE_ACTIVITY	0.1456	0.00170796	11.3571	0.0140374	10
phecode 41 Bacterial infection NOS	GOBP_PROTEIN_HYDROXYLATION	0.38635	0.00170747	12.5913	0.0140511	56
phecode 41 Bacterial infection NOS	GOBP_NEGATIVE_REGULATION_OF_PROGRAMMED_NECROTIC_CELL_DEATH	0.0223501	0.00170744	4.25065	0.0140519	2
phecode 41 Bacterial infection NOS	GOBP_EPINEPHRINE_TRANSPORT	0.1877	0.00170617	15.0278	0.0140878	5
phecode 41 Bacterial infection NOS	GOBP_SERTOLI_CELL_DEVELOPMENT	0.2172	0.00170369	23.9742	0.014158	24
phecode 41 Bacterial infection NOS	GOBP_REGULATION_OF_STEM_CELL_DIVISION	0.07625	0.00170344	11.2061	0.0141649	18
phecode 41 Bacterial infection NOS	GOBP_POSITIVE_REGULATION_OF_CYTOSKELETON_ORGANIZATION	0.00590005	0.00170318	3.32107	0.0141724	14
phecode 41 Bacterial infection NOS	GOBP_REGULATION_OF_HOMOPHILIC_CELL_ADHESION	0.0227501	0.00170248	6.73294	0.0141922	8
phecode 41 Bacterial infection NOS	GOBP_REGULATION_OF_INSULIN_SECRETION_INVOLVED_IN_CELLULAR_RESPONSE_TO_GLUCOSE_STIMULUS	0.00405005	0.00170157	6.06416	0.0142181	4
phecode 41 Bacterial infection NOS	GOBP_REGULATION_OF_MESENCHYMAL_STEM_CELL_DIFFERENTIATION	0.11215	0.00170153	9.74532	0.0142193	16
phecode 41 Bacterial infection NOS	GOBP_CHROMOSOME_ORGANIZATION	0.00760005	0.00170034	22.3138	0.0142533	46
phecode 41 Bacterial infection NOS	GOBP_CHEMOKINE_C_X_C_MOTIF_LIGAND_2_PRODUCTION	0.10875	0.00170017	14.8392	0.0142582	24
phecode 41 Bacterial infection NOS	GOBP_RNA_PHOSPHODIESTER_BOND_HYDROLYSIS	0.27095	0.00169877	43.1225	0.0142981	247
phecode 41 Bacterial infection NOS	GOBP_POSITIVE_REGULATION_OF_CATALYTIC_ACTIVITY	0.4988	0.00169833	161.735	0.0143109	5222
phecode 41 Bacterial infection NOS	GOBP_MESANGIAL_CELL_DEVELOPMENT	0.47575	0.0016972	17.8425	0.0143433	8
phecode 41 Bacterial infection NOS	GOBP_CELLULAR_COMPONENT_ASSEMBLY_INVOLVED_IN_MORPHOGENESIS	0.00535005	0.00169659	12.5392	0.0143608	17
phecode 41 Bacterial infection NOS	GOBP_REGULATION_OF_NERVOUS_SYSTEM_DEVELOPMENT	0.0110501	0.00169645	18.7024	0.0143648	117
phecode 41 Bacterial infection NOS	GOBP_POSITIVE_REGULATION_OF_SUPRAMOLECULAR_FIBER_ORGANIZATION	0.00590005	0.00169549	3.55496	0.0143925	15
phecode 41 Bacterial infection NOS	GOBP_GERM_CELL_PROLIFERATION	0.0412001	0.00169519	8.79102	0.014401	4
phecode 41 Bacterial infection NOS	GOBP_POSITIVE_REGULATION_OF_T_CELL_MIGRATION	0.0570001	0.00169448	10.4207	0.0144217	27
phecode 41 Bacterial infection NOS	GOBP_NEGATIVE_REGULATION_OF_CHOLESTEROL_STORAGE	0.0633001	0.00169443	5.04041	0.0144232	11
phecode 41 Bacterial infection NOS	GOBP_INNATE_IMMUNE_RESPONSE_ACTIVATING_CELL_SURFACE_RECEPTOR_SIGNALING_PATHWAY	0.0409001	0.001694	20.6805	0.0144356	39
phecode 41 Bacterial infection NOS	GOBP_SPERMIDINE_METABOLIC_PROCESS	0.0938001	0.00169387	7.3217	0.0144392	1
phecode 41 Bacterial infection NOS	GOBP_EXIT_FROM_MITOSIS	0.3444	0.00169318	25.2665	0.0144592	53
phecode 41 Bacterial infection NOS	GOBP_BLOOD_VESSEL_ENDOTHELIAL_CELL_DIFFERENTIATION	0.0594501	0.00169279	13.1313	0.0144707	7
phecode 41 Bacterial infection NOS	GOBP_POSITIVE_REGULATION_OF_LYMPHOCYTE_DIFFERENTIATION	0.0962501	0.00169267	17.3155	0.0144739	99
phecode 41 Bacterial infection NOS	GOBP_LENS_FIBER_CELL_DEVELOPMENT	0.3726	0.00169238	27.5927	0.0144825	45
phecode 41 Bacterial infection NOS	GOBP_NUCLEOSIDE_TRIPHOSPHATE_BIOSYNTHETIC_PROCESS	0.00195005	0.00169233	6.08644	0.014484	3
phecode 41 Bacterial infection NOS	GOBP_POSITIVE_REGULATION_OF_MYELOID_LEUKOCYTE_DIFFERENTIATION	0.00160005	0.0016909	5.36321	0.0145254	2
phecode 41 Bacterial infection NOS	GOBP_POSITIVE_REGULATION_OF_MYELOID_CELL_DIFFERENTIATION	0.00160005	0.0016909	5.36321	0.0145254	2
phecode 41 Bacterial infection NOS	GOBP_POSITIVE_REGULATION_OF_HEMOPOIESIS	0.00160005	0.0016909	5.36321	0.0145254	2
phecode 41 Bacterial infection NOS	GOBP_FC_EPSILON_RECEPTOR_SIGNALING_PATHWAY	0.15275	0.00169064	32.2857	0.0145332	69
phecode 41 Bacterial infection NOS	GOBP_DETECTION_OF_MECHANICAL_STIMULUS	0.0317501	0.00168999	9.89177	0.014552	37
phecode 41 Bacterial infection NOS	GOBP_CARBOHYDRATE_HOMEOSTASIS	1	0.0016894	183.293	0.0145692	2205
phecode 41 Bacterial infection NOS	GOBP_ATRIAL_SEPTUM_MORPHOGENESIS	0.26215	0.00168923	15.4049	0.0145742	22
phecode 41 Bacterial infection NOS	GOBP_CELLULAR_RESPONSE_TO_GLUCAGON_STIMULUS	1	0.00168883	46.1205	0.0145859	67
phecode 41 Bacterial infection NOS	GOBP_GLIAL_CELL_DERIVED_NEUROTROPHIC_FACTOR_RECEPTOR_SIGNALING_PATHWAY	0.03555	0.00168833	13.2888	0.0146006	10
phecode 41 Bacterial infection NOS	GOBP_ANIMAL_ORGAN_MORPHOGENESIS	0.4492	0.00168824	194.383	0.0146031	5262
phecode 41 Bacterial infection NOS	GOBP_CRISTAE_FORMATION	0.0770001	0.00168748	15.9205	0.0146256	11
phecode 41 Bacterial infection NOS	GOBP_RIBONUCLEOSIDE_METABOLIC_PROCESS	0.26825	0.00168514	29.3022	0.0146941	69
phecode 41 Bacterial infection NOS	GOBP_NUCLEOSIDE_BISPHOSPHATE_METABOLIC_PROCESS	0.2454	0.00168272	42.4788	0.0147657	179
phecode 41 Bacterial infection NOS	GOBP_DICARBOXYLIC_ACID_BIOSYNTHETIC_PROCESS	0.0525501	0.00168164	9.10089	0.0147978	5
phecode 41 Bacterial infection NOS	GOBP_LIPID_IMPORT_INTO_CELL	0.2207	0.0016815	21.439	0.014802	28
phecode 41 Bacterial infection NOS	GOBP_VIRAL_TRANSLATIONAL_TERMINATION_REINITIATION	0.40205	0.00168086	23.1236	0.0148208	10
phecode 41 Bacterial infection NOS	GOBP_TACHYKININ_RECEPTOR_SIGNALING_PATHWAY	0.0634501	0.00168036	11.3501	0.0148357	6
phecode 41 Bacterial infection NOS	GOBP_LUNG_MORPHOGENESIS	0.0464001	0.00168013	15.4522	0.0148425	24
phecode 41 Bacterial infection NOS	GOBP_HEMOGLOBIN_BIOSYNTHETIC_PROCESS	1	0.00167975	23.0259	0.0148539	39
phecode 41 Bacterial infection NOS	GOBP_HORMONE_METABOLIC_PROCESS	1	0.0016793	97.7016	0.0148673	1503
phecode 41 Bacterial infection NOS	GOBP_ANTIGEN_PROCESSING_AND_PRESENTATION_OF_PEPTIDE_ANTIGEN_VIA_MHC_CLASS_I	0.00355005	0.00167859	4.32406	0.0148886	1
phecode 41 Bacterial infection NOS	GOBP_ANTIGEN_PROCESSING_AND_PRESENTATION_OF_ENDOGENOUS_PEPTIDE_ANTIGEN	0.00355005	0.00167859	4.32406	0.0148886	1
phecode 41 Bacterial infection NOS	GOBP_HORMONE_CATABOLIC_PROCESS	0.00355005	0.00167859	4.32406	0.0148886	1
phecode 41 Bacterial infection NOS	GOBP_ANTIGEN_PROCESSING_AND_PRESENTATION_OF_PEPTIDE_ANTIGEN	0.00355005	0.00167859	4.32406	0.0148886	1
phecode 41 Bacterial infection NOS	GOBP_INSULIN_METABOLIC_PROCESS	0.00355005	0.00167859	4.32406	0.0148886	1
phecode 41 Bacterial infection NOS	GOBP_POSITIVE_REGULATION_OF_PROTEIN_CONTAINING_COMPLEX_ASSEMBLY	0.32275	0.00167853	50.872	0.0148903	650
phecode 41 Bacterial infection NOS	GOBP_REGULATION_OF_PATTERN_RECOGNITION_RECEPTOR_SIGNALING_PATHWAY	0.00230005	0.00167852	5.44161	0.0148907	7
phecode 41 Bacterial infection NOS	GOBP_NEGATIVE_REGULATION_OF_AUTOPHAGOSOME_ASSEMBLY	0.40755	0.00167825	17.4946	0.0148988	32
phecode 41 Bacterial infection NOS	GOBP_NUCLEAR_PORE_ORGANIZATION	0.0369001	0.00167818	12.3491	0.0149007	9
phecode 41 Bacterial infection NOS	GOBP_POSITIVE_REGULATION_BY_HOST_OF_VIRAL_PROCESS	0.0473501	0.00167811	12.7953	0.0149029	7
phecode 41 Bacterial infection NOS	GOBP_POSITIVE_REGULATION_OF_HORMONE_BIOSYNTHETIC_PROCESS	0.11215	0.00167802	7.10337	0.0149056	17
phecode 41 Bacterial infection NOS	GOBP_POSITIVE_REGULATION_OF_ACTIN_CYTOSKELETON_REORGANIZATION	0.4121	0.00167763	43.3379	0.0149174	111
phecode 41 Bacterial infection NOS	GOBP_METANEPHROS_MORPHOGENESIS	0.26715	0.00167687	27.3799	0.01494	110
phecode 41 Bacterial infection NOS	GOBP_ADENOHYPOPHYSIS_DEVELOPMENT	0.491	0.00167636	28.3202	0.0149554	34
phecode 41 Bacterial infection NOS	GOBP_ADULT_BEHAVIOR	0.0517501	0.00167594	23.3146	0.0149679	143
phecode 41 Bacterial infection NOS	GOBP_REGULATION_OF_VENTRICULAR_CARDIAC_MUSCLE_CELL_ACTION_POTENTIAL	0.49905	0.00167492	35.941	0.0149985	234
phecode 41 Bacterial infection NOS	GOBP_CELLULAR_MACROMOLECULE_CATABOLIC_PROCESS	0.00110005	0.00167456	8.09532	0.0150096	6
phecode 41 Bacterial infection NOS	GOBP_NEUROTRANSMITTER_UPTAKE	0.00675005	0.00167454	7.2113	0.0150101	4
phecode 41 Bacterial infection NOS	GOBP_REGULATION_OF_NEUROTRANSMITTER_UPTAKE	0.00675005	0.00167454	7.2113	0.0150101	4
phecode 41 Bacterial infection NOS	GOBP_NEUROTRANSMITTER_REUPTAKE	0.00675005	0.00167454	7.2113	0.0150101	4
phecode 41 Bacterial infection NOS	GOBP_POSITIVE_REGULATION_OF_TRANSFERASE_ACTIVITY	0.47745	0.0016745	108.929	0.0150114	2262
phecode 41 Bacterial infection NOS	GOBP_EPHRIN_RECEPTOR_SIGNALING_PATHWAY	0.0306001	0.00167435	15.0617	0.0150158	39
phecode 41 Bacterial infection NOS	GOBP_REGULATION_OF_UBIQUITIN_DEPENDENT_PROTEIN_CATABOLIC_PROCESS	0.1027	0.00167297	15.5275	0.0150574	164
phecode 41 Bacterial infection NOS	GOBP_XENOBIOTIC_TRANSPORT_ACROSS_BLOOD_BRAIN_BARRIER	1	0.00167278	59.5343	0.0150632	56
phecode 41 Bacterial infection NOS	GOBP_UNSATURATED_FATTY_ACID_METABOLIC_PROCESS	0.0481001	0.00167223	15.0883	0.0150797	33
phecode 41 Bacterial infection NOS	GOBP_REGULATION_OF_CALCIUM_ION_TRANSPORT_INTO_CYTOSOL	0.00675005	0.00167193	6.28655	0.0150889	2
phecode 41 Bacterial infection NOS	GOBP_CARDIAC_CONDUCTION_SYSTEM_DEVELOPMENT	0.25415	0.00167163	13.2179	0.015098	52
phecode 41 Bacterial infection NOS	GOBP_TRNA_THREONYLCARBAMOYLADENOSINE_METABOLIC_PROCESS	0.15805	0.00167141	7.28899	0.0151047	5
phecode 41 Bacterial infection NOS	GOBP_SPINDLE_ASSEMBLY	0.0336501	0.00167021	4.45822	0.0151412	31
phecode 41 Bacterial infection NOS	GOBP_SULFUR_AMINO_ACID_TRANSPORT	0.0625501	0.00166877	4.65704	0.0151848	8
phecode 41 Bacterial infection NOS	GOBP_EXOCRINE_PANCREAS_DEVELOPMENT	1	0.00166763	34.5282	0.0152197	46
phecode 41 Bacterial infection NOS	GOBP_ELECTRON_TRANSPORT_CHAIN	0.00135005	0.00166615	6.19605	0.0152649	3
phecode 41 Bacterial infection NOS	GOBP_O_GLYCAN_PROCESSING	0.29585	0.00166553	19.1025	0.015284	179
phecode 41 Bacterial infection NOS	GOBP_REGULATION_OF_STEM_CELL_POPULATION_MAINTENANCE	0.00705005	0.0016653	13.1631	0.0152912	11
phecode 41 Bacterial infection NOS	GOBP_PURINE_CONTAINING_COMPOUND_METABOLIC_PROCESS	0.0885001	0.0016647	47.7811	0.0153095	521
phecode 41 Bacterial infection NOS	GOBP_PROTEIN_DEPOLYMERIZATION	0.00095005	0.00166407	4.71484	0.0153288	2
phecode 41 Bacterial infection NOS	GOBP_LONG_TERM_SYNAPTIC_POTENTIATION	0.11395	0.0016638	27.3136	0.0153373	160
phecode 41 Bacterial infection NOS	GOBP_REGULATION_OF_VENTRICULAR_CARDIAC_MUSCLE_CELL_MEMBRANE_DEPOLARIZATION	0.0196501	0.00166304	7.04242	0.0153607	2
phecode 41 Bacterial infection NOS	GOBP_CARDIAC_VENTRICLE_MORPHOGENESIS	0.47125	0.00166296	45.0012	0.015363	355
phecode 41 Bacterial infection NOS	GOBP_RNA_POLYMERASE_I_PREINITIATION_COMPLEX_ASSEMBLY	1	0.0016627	33.4404	0.0153711	50
phecode 41 Bacterial infection NOS	GOBP_GOLGI_TO_ENDOSOME_TRANSPORT	0.00445005	0.00166059	6.17647	0.0154365	2
phecode 41 Bacterial infection NOS	GOBP_OPTIC_NERVE_MORPHOGENESIS	0.1226	0.00166025	17.1953	0.015447	16
phecode 41 Bacterial infection NOS	GOBP_ACTIN_CYTOSKELETON_REORGANIZATION	0.43755	0.00165983	80.515	0.0154601	661
phecode 41 Bacterial infection NOS	GOBP_REGULATION_OF_CYSTEINE_TYPE_ENDOPEPTIDASE_ACTIVITY_INVOLVED_IN_APOPTOTIC_SIGNALING_PATHWAY	1	0.00165769	31.2923	0.0155265	90
phecode 41 Bacterial infection NOS	GOBP_POSITIVE_REGULATION_OF_SYNAPTIC_VESICLE_ENDOCYTOSIS	0.1981	0.00165724	16.8892	0.0155407	39
phecode 41 Bacterial infection NOS	GOBP_INTERLEUKIN_15_MEDIATED_SIGNALING_PATHWAY	0.2391	0.00165683	13.2796	0.0155535	45
phecode 41 Bacterial infection NOS	GOBP_OSTEOCLAST_PROLIFERATION	0.17035	0.00165681	10.573	0.0155542	5
phecode 41 Bacterial infection NOS	GOBP_CARBOHYDRATE_DERIVATIVE_CATABOLIC_PROCESS	0.0193001	0.00165521	9.56894	0.0156042	52
phecode 41 Bacterial infection NOS	GOBP_RESPONSE_TO_ATP	0.2214	0.00165459	28.1331	0.0156235	63
phecode 41 Bacterial infection NOS	GOBP_NEGATIVE_REGULATION_OF_TORC1_SIGNALING	0.0640001	0.00165404	8.53291	0.0156407	10
phecode 41 Bacterial infection NOS	GOBP_DETERMINATION_OF_PANCREATIC_LEFT_RIGHT_ASYMMETRY	0.31855	0.00165363	20.0901	0.0156538	15
phecode 41 Bacterial infection NOS	GOBP_DETERMINATION_OF_DIGESTIVE_TRACT_LEFT_RIGHT_ASYMMETRY	0.31855	0.00165363	20.0901	0.0156538	15
phecode 41 Bacterial infection NOS	GOBP_CELL_SURFACE_RECEPTOR_SIGNALING_PATHWAY_INVOLVED_IN_CELL_CELL_SIGNALING	0.00095005	0.00165341	7.55737	0.0156606	9
phecode 41 Bacterial infection NOS	GOBP_L_METHIONINE_SALVAGE_FROM_METHYLTHIOADENOSINE	1	0.0016533	20.8846	0.0156641	26
phecode 41 Bacterial infection NOS	GOBP_NUCLEOBASE_TRANSPORT	1	0.00165181	33.8004	0.015711	52
phecode 41 Bacterial infection NOS	GOBP_CELLULAR_RESPONSE_TO_ESTRADIOL_STIMULUS	0.0644501	0.00165164	22.0663	0.0157164	27
phecode 41 Bacterial infection NOS	GOBP_FATTY_ACYL_COA_METABOLIC_PROCESS	0.1271	0.00165157	14.0857	0.0157186	38
phecode 41 Bacterial infection NOS	GOBP_REGULATION_OF_NUCLEAR_DIVISION	0.0895001	0.00165124	24.3051	0.0157291	88
phecode 41 Bacterial infection NOS	GOBP_REGULATION_OF_POSTSYNAPTIC_MEMBRANE_NEUROTRANSMITTER_RECEPTOR_LEVELS	0.00180005	0.00165041	5.78757	0.0157553	3
phecode 41 Bacterial infection NOS	GOBP_GLUTATHIONE_CATABOLIC_PROCESS	1	0.00164957	41.4277	0.0157819	10
phecode 41 Bacterial infection NOS	GOBP_HORMONE_BIOSYNTHETIC_PROCESS	1	0.00164881	44.1465	0.0158062	475
phecode 41 Bacterial infection NOS	GOBP_MESENCHYME_DEVELOPMENT	0.45015	0.00164786	75.7476	0.0158362	1379
phecode 41 Bacterial infection NOS	GOBP_ALLANTOIN_METABOLIC_PROCESS	0.3599	0.00164759	17.2649	0.0158449	27
phecode 41 Bacterial infection NOS	GOBP_REGULATION_OF_RENAL_SYSTEM_PROCESS	0.16205	0.0016474	29.0672	0.0158508	34
phecode 41 Bacterial infection NOS	GOBP_MIRNA_MEDIATED_GENE_SILENCING_BY_MRNA_DESTABILIZATION	1	0.00164612	39.6296	0.0158919	69
phecode 41 Bacterial infection NOS	GOBP_HOMEOSTASIS_OF_NUMBER_OF_CELLS	0.0188501	0.00164604	8.39985	0.0158942	57
phecode 41 Bacterial infection NOS	GOBP_NEGATIVE_REGULATION_OF_CELL_JUNCTION_ASSEMBLY	0.00120005	0.00164562	5.07605	0.0159078	2
phecode 41 Bacterial infection NOS	GOBP_ACTIN_CROSSLINK_FORMATION	0.2459	0.00164556	11.145	0.0159097	29
phecode 41 Bacterial infection NOS	GOBP_DETOXIFICATION	0.36205	0.00164553	36.5294	0.0159106	310
phecode 41 Bacterial infection NOS	GOBP_NERVOUS_SYSTEM_PROCESS_INVOLVED_IN_REGULATION_OF_SYSTEMIC_ARTERIAL_BLOOD_PRESSURE	0.00270005	0.00164503	7.61303	0.0159266	4
phecode 41 Bacterial infection NOS	GOBP_GLYCINE_IMPORT_ACROSS_PLASMA_MEMBRANE	1	0.00164441	8.93688	0.0159465	28
phecode 41 Bacterial infection NOS	GOBP_REGULATION_OF_CELLULAR_RESPONSE_TO_VASCULAR_ENDOTHELIAL_GROWTH_FACTOR_STIMULUS	0.3986	0.00164406	38.5444	0.0159578	148
phecode 41 Bacterial infection NOS	GOBP_MAINTENANCE_OF_PRESYNAPTIC_ACTIVE_ZONE_STRUCTURE	0.1714	0.00164355	19.7937	0.015974	41
phecode 41 Bacterial infection NOS	GOBP_MAINTENANCE_OF_POSTSYNAPTIC_SPECIALIZATION_STRUCTURE	0.0688501	0.00164312	13.6351	0.0159881	8
phecode 41 Bacterial infection NOS	GOBP_MAINTENANCE_OF_POSTSYNAPTIC_DENSITY_STRUCTURE	0.0688501	0.00164312	13.6351	0.0159881	8
phecode 41 Bacterial infection NOS	GOBP_NEGATIVE_REGULATION_OF_TRIGLYCERIDE_CATABOLIC_PROCESS	0.46865	0.00164261	14.439	0.0160044	26
phecode 41 Bacterial infection NOS	GOBP_NEPHRON_EPITHELIUM_DEVELOPMENT	0.00445005	0.00164237	11.477	0.0160121	10
phecode 41 Bacterial infection NOS	GOBP_POSITIVE_REGULATION_OF_NON_MOTILE_CILIUM_ASSEMBLY	0.33155	0.00164151	26.2482	0.0160399	9
phecode 41 Bacterial infection NOS	GOBP_DEFENSE_RESPONSE_TO_GRAM_POSITIVE_BACTERIUM	0.0635001	0.00164144	18.0423	0.0160421	22
phecode 41 Bacterial infection NOS	GOBP_PYRUVATE_METABOLIC_PROCESS	0.1204	0.00164095	18.3072	0.016058	127
phecode 41 Bacterial infection NOS	GOBP_T_CELL_CYTOKINE_PRODUCTION	0.0149	0.00163995	6.56493	0.0160901	2
phecode 41 Bacterial infection NOS	GOBP_POSITIVE_REGULATION_OF_T_CELL_CYTOKINE_PRODUCTION	0.0149	0.00163995	6.56493	0.0160901	2
phecode 41 Bacterial infection NOS	GOBP_NUCLEOTIDE_BINDING_DOMAIN_LEUCINE_RICH_REPEAT_CONTAINING_RECEPTOR_SIGNALING_PATHWAY	0.0149	0.00163995	6.56493	0.0160901	2
phecode 41 Bacterial infection NOS	GOBP_RESPONSE_TO_TYPE_III_INTERFERON	0.2168	0.00163948	3.52694	0.0161054	5
phecode 41 Bacterial infection NOS	GOBP_HOMOPHILIC_CELL_ADHESION_VIA_PLASMA_MEMBRANE_ADHESION_MOLECULES	0.00205005	0.00163941	6.57095	0.0161077	8
phecode 41 Bacterial infection NOS	GOBP_ENDOCARDIUM_DEVELOPMENT	0.29735	0.00163938	14.4089	0.0161086	80
phecode 41 Bacterial infection NOS	GOBP_NEGATIVE_REGULATION_OF_CELL_ADHESION	0.0309501	0.00163869	16.0523	0.016131	160
phecode 41 Bacterial infection NOS	GOBP_OOCYTE_DIFFERENTIATION	0.3628	0.00163844	34.8902	0.016139	140
phecode 41 Bacterial infection NOS	GOBP_SENSORY_PERCEPTION_OF_UMAMI_TASTE	1	0.00163824	40.6431	0.0161455	27
phecode 41 Bacterial infection NOS	GOBP_NEGATIVE_REGULATION_OF_MRNA_PROCESSING	0.0676501	0.00163779	10.859	0.0161604	4
phecode 41 Bacterial infection NOS	GOBP_RESPONSE_TO_INTERLEUKIN_15	0.2391	0.00163679	13.8521	0.0161929	47
phecode 41 Bacterial infection NOS	GOBP_TRANS_SYNAPTIC_SIGNALING_MODULATING_SYNAPTIC_TRANSMISSION	0.28565	0.00163643	12.9753	0.0162044	51
phecode 41 Bacterial infection NOS	GOBP_REGULATION_OF_VASCULAR_ASSOCIATED_SMOOTH_MUSCLE_CONTRACTION	0.1381	0.00163618	20.3385	0.0162127	26
phecode 41 Bacterial infection NOS	GOBP_LYSOSOMAL_MICROAUTOPHAGY	1	0.00163608	17.213	0.0162159	85
phecode 41 Bacterial infection NOS	GOBP_VESICLE_TRANSPORT_ALONG_MICROTUBULE	0.0155	0.00163608	4.97636	0.0162159	8
phecode 41 Bacterial infection NOS	GOBP_POSITIVE_REGULATION_OF_TRANSCRIPTION_BY_RNA_POLYMERASE_II	0.1663	0.00163486	85.4208	0.0162556	1819
phecode 41 Bacterial infection NOS	GOBP_INTERLEUKIN_13_PRODUCTION	1	0.00163411	84.6107	0.0162804	101
phecode 41 Bacterial infection NOS	GOBP_LIPID_BIOSYNTHETIC_PROCESS	0.0310501	0.00163379	15.5314	0.0162907	211
phecode 41 Bacterial infection NOS	GOBP_NEGATIVE_REGULATION_OF_T_CELL_APOPTOTIC_PROCESS	0.46395	0.00163309	32.2838	0.0163137	114
phecode 41 Bacterial infection NOS	GOBP_POSITIVE_REGULATION_OF_PROTEIN_ACETYLATION	0.2256	0.00163175	29.3161	0.0163579	110
phecode 41 Bacterial infection NOS	GOBP_NEGATIVE_REGULATION_OF_RECEPTOR_INTERNALIZATION	0.12335	0.00163124	18.8282	0.0163745	13
phecode 41 Bacterial infection NOS	GOBP_REGULATION_OF_LYSOSOME_SIZE	0.0149	0.00163094	0.753666	0.0163845	1
phecode 41 Bacterial infection NOS	GOBP_DETECTION_OF_TEMPERATURE_STIMULUS	0.00045005	0.00163063	4.02323	0.0163946	2
phecode 41 Bacterial infection NOS	GOBP_SENSORY_PERCEPTION_OF_PAIN	0.00045005	0.00163063	4.02323	0.0163946	2
phecode 41 Bacterial infection NOS	GOBP_SENSORY_PERCEPTION_OF_TEMPERATURE_STIMULUS	0.00045005	0.00163063	4.02323	0.0163946	2
phecode 41 Bacterial infection NOS	GOBP_DETECTION_OF_TEMPERATURE_STIMULUS_INVOLVED_IN_SENSORY_PERCEPTION_OF_PAIN	0.00045005	0.00163063	4.02323	0.0163946	2
phecode 41 Bacterial infection NOS	GOBP_DETECTION_OF_STIMULUS_INVOLVED_IN_SENSORY_PERCEPTION_OF_PAIN	0.00045005	0.00163063	4.02323	0.0163946	2
phecode 41 Bacterial infection NOS	GOBP_REGULATION_OF_LIPID_BIOSYNTHETIC_PROCESS	0.00220005	0.00163052	9.97419	0.0163982	8
phecode 41 Bacterial infection NOS	GOBP_POSITIVE_REGULATION_OF_CELL_ADHESION_MEDIATED_BY_INTEGRIN	0.0418001	0.00163032	11.1611	0.016405	9
phecode 41 Bacterial infection NOS	GOBP_HINDBRAIN_MORPHOGENESIS	0.00055005	0.00162916	4.62366	0.0164433	3
phecode 41 Bacterial infection NOS	GOBP_GASTRULATION_WITH_MOUTH_FORMING_SECOND	0.00205005	0.00162915	3.19287	0.0164434	1
phecode 41 Bacterial infection NOS	GOBP_REGULATION_OF_GASTRULATION	0.00205005	0.00162915	3.19287	0.0164434	1
phecode 41 Bacterial infection NOS	GOBP_POSITIVE_REGULATION_OF_MYELINATION	0.00205005	0.00162915	3.19287	0.0164434	1
phecode 41 Bacterial infection NOS	GOBP_CENTRAL_NERVOUS_SYSTEM_MYELIN_FORMATION	0.00205005	0.00162915	3.19287	0.0164434	1
phecode 41 Bacterial infection NOS	GOBP_AXON_ENSHEATHMENT_IN_CENTRAL_NERVOUS_SYSTEM	0.00205005	0.00162915	3.19287	0.0164434	1
phecode 41 Bacterial infection NOS	GOBP_POSITIVE_REGULATION_OF_GLIAL_CELL_DIFFERENTIATION	0.00205005	0.00162915	3.19287	0.0164434	1
phecode 41 Bacterial infection NOS	GOBP_REGULATION_OF_EMBRYONIC_DEVELOPMENT	0.00205005	0.00162915	3.19287	0.0164434	1
phecode 41 Bacterial infection NOS	GOBP_REGULATION_OF_OLIGODENDROCYTE_DIFFERENTIATION	0.00205005	0.00162915	3.19287	0.0164434	1
phecode 41 Bacterial infection NOS	GOBP_POSITIVE_REGULATION_OF_OLIGODENDROCYTE_DIFFERENTIATION	0.00205005	0.00162915	3.19287	0.0164434	1
phecode 41 Bacterial infection NOS	GOBP_POSITIVE_REGULATION_OF_GASTRULATION	0.00205005	0.00162915	3.19287	0.0164434	1
phecode 41 Bacterial infection NOS	GOBP_FATTY_ACID_BETA_OXIDATION	0.00835005	0.00162891	11.1315	0.0164514	8
phecode 41 Bacterial infection NOS	GOBP_REGULATION_OF_MITOTIC_NUCLEAR_DIVISION	0.0558001	0.00162891	22.3899	0.0164515	37
phecode 41 Bacterial infection NOS	GOBP_ECTODERMAL_PLACODE_DEVELOPMENT	0.0809501	0.00162876	5.26199	0.0164565	20
phecode 41 Bacterial infection NOS	GOBP_PIECEMEAL_MICROAUTOPHAGY_OF_THE_NUCLEUS	1	0.00162869	15.0755	0.0164589	74
phecode 41 Bacterial infection NOS	GOBP_SEQUESTERING_OF_EXTRACELLULAR_LIGAND_FROM_RECEPTOR	0.12585	0.00162851	16.8475	0.0164648	19
phecode 41 Bacterial infection NOS	GOBP_EXTRACELLULAR_REGULATION_OF_SIGNAL_TRANSDUCTION	0.12585	0.00162851	16.8475	0.0164648	19
phecode 41 Bacterial infection NOS	GOBP_POSITIVE_REGULATION_OF_DEVELOPMENTAL_PIGMENTATION	0.0571001	0.00162836	2.81092	0.0164697	3
phecode 41 Bacterial infection NOS	GOBP_FC_RECEPTOR_MEDIATED_INHIBITORY_SIGNALING_PATHWAY	0.44045	0.00162809	13.7479	0.0164787	17
phecode 41 Bacterial infection NOS	GOBP_REGULATION_OF_NEURON_PROJECTION_DEVELOPMENT	0.0160001	0.00162759	19.2245	0.0164951	194
phecode 41 Bacterial infection NOS	GOBP_DETECTION_OF_CHEMICAL_STIMULUS	0.0326001	0.00162747	9.21992	0.0164993	19
phecode 41 Bacterial infection NOS	GOBP_KERATINOCYTE_APOPTOTIC_PROCESS	1	0.00162688	23.8312	0.0165188	43
phecode 41 Bacterial infection NOS	GOBP_RENAL_SYSTEM_DEVELOPMENT	0.4283	0.00162618	111.776	0.016542	1658
phecode 41 Bacterial infection NOS	GOBP_REGULATION_OF_HEPATOCYTE_APOPTOTIC_PROCESS	0.0928501	0.00162505	19.1192	0.0165797	14
phecode 41 Bacterial infection NOS	GOBP_RESPONSE_TO_REDOX_STATE	0.0313501	0.00162457	6.73998	0.0165959	4
phecode 41 Bacterial infection NOS	GOBP_REGULATION_OF_TRANSCRIPTION_ELONGATION_BY_RNA_POLYMERASE_II	0.00680005	0.00162365	6.99792	0.0166266	3
phecode 41 Bacterial infection NOS	GOBP_POSITIVE_REGULATION_OF_TRANSCRIPTION_FROM_RNA_POLYMERASE_II_PROMOTER_IN_RESPONSE_TO_ENDOPLASMIC_RETICULUM_STRESS	0.30335	0.00162354	14.8487	0.0166304	15
phecode 41 Bacterial infection NOS	GOBP_POSTSYNAPTIC_SIGNAL_TRANSDUCTION	1	0.00162307	96.8639	0.0166461	489
phecode 41 Bacterial infection NOS	GOBP_POSITIVE_REGULATION_OF_LEUKOCYTE_MIGRATION	0.0979001	0.00162289	28.3222	0.016652	115
phecode 41 Bacterial infection NOS	GOBP_MEMBRANE_INVAGINATION	0.00180005	0.00162221	6.36785	0.0166749	3
phecode 41 Bacterial infection NOS	GOBP_THIOESTER_METABOLIC_PROCESS	0.2506	0.00162189	39.1161	0.0166857	149
phecode 41 Bacterial infection NOS	GOBP_TISSUE_MORPHOGENESIS	0.4531	0.00162146	139.933	0.0167	3235
phecode 41 Bacterial infection NOS	GOBP_NEGATIVE_REGULATION_OF_CELL_CELL_ADHESION_MEDIATED_BY_CADHERIN	0.11215	0.00161992	3.05351	0.016752	7
phecode 41 Bacterial infection NOS	GOBP_AMYLOID_BETA_CLEARANCE_BY_CELLULAR_CATABOLIC_PROCESS	0.1324	0.00161975	13.8706	0.0167575	11
phecode 41 Bacterial infection NOS	GOBP_NEGATIVE_REGULATION_OF_STEM_CELL_PROLIFERATION	1	0.00161931	64.3896	0.0167725	282
phecode 41 Bacterial infection NOS	GOBP_ANTIBACTERIAL_HUMORAL_RESPONSE	0.2637	0.00161868	27.033	0.0167937	45
phecode 41 Bacterial infection NOS	GOBP_LONG_CHAIN_FATTY_ACYL_COA_METABOLIC_PROCESS	0.1271	0.00161866	10.0106	0.0167944	26
phecode 41 Bacterial infection NOS	GOBP_ACTOMYOSIN_CONTRACTILE_RING_ORGANIZATION	1	0.00161832	36.2902	0.016806	42
phecode 41 Bacterial infection NOS	GOBP_NEUTRAL_LIPID_METABOLIC_PROCESS	0.46865	0.00161632	61.8411	0.0168739	485
phecode 41 Bacterial infection NOS	GOBP_REGULATION_OF_ATTACHMENT_OF_SPINDLE_MICROTUBULES_TO_KINETOCHORE	1	0.00161627	45.8038	0.0168755	83
phecode 41 Bacterial infection NOS	GOBP_POSITIVE_REGULATION_OF_VESICLE_FUSION	0.436	0.00161596	39.0085	0.0168859	100
phecode 41 Bacterial infection NOS	GOBP_MUSCLE_ADAPTATION	0.00805005	0.00161506	11.2657	0.0169165	12
phecode 41 Bacterial infection NOS	GOBP_CELLULAR_RESPONSE_TO_UV_B	0.20435	0.00161481	15.6493	0.016925	10
phecode 41 Bacterial infection NOS	GOBP_AMYLOID_PRECURSOR_PROTEIN_METABOLIC_PROCESS	0.40065	0.00161448	47.0807	0.0169364	280
phecode 41 Bacterial infection NOS	GOBP_EPITHELIAL_CELL_MORPHOGENESIS	0.00850005	0.0016137	6.98929	0.016963	5
phecode 41 Bacterial infection NOS	GOBP_ADULT_LOCOMOTORY_BEHAVIOR	0.0276501	0.00161271	12.5747	0.0169968	38
phecode 41 Bacterial infection NOS	GOBP_ORGANIC_ACID_BIOSYNTHETIC_PROCESS	0.45715	0.00161254	103.288	0.0170027	1026
phecode 41 Bacterial infection NOS	GOBP_PUTRESCINE_METABOLIC_PROCESS	1	0.0016124	13.9237	0.0170076	11
phecode 41 Bacterial infection NOS	GOBP_NEGATIVE_REGULATION_OF_MONOATOMIC_ION_TRANSPORT	0.0337001	0.00161188	21.4758	0.0170254	49
phecode 41 Bacterial infection NOS	GOBP_BASE_EXCISION_REPAIR_GAP_FILLING	0.00160005	0.00161169	3.99853	0.0170317	1
phecode 41 Bacterial infection NOS	GOBP_NUCLEOTIDE_SUGAR_METABOLIC_PROCESS	0.00160005	0.00161169	3.99853	0.0170317	1
phecode 41 Bacterial infection NOS	GOBP_POSITIVE_REGULATION_OF_CLATHRIN_DEPENDENT_ENDOCYTOSIS	0.2131	0.00161157	15.2251	0.0170359	14
phecode 41 Bacterial infection NOS	GOBP_REGULATION_OF_MDA_5_SIGNALING_PATHWAY	0.4807	0.00161017	21.9148	0.0170842	17
phecode 41 Bacterial infection NOS	GOBP_REGULATION_OF_T_HELPER_2_CELL_DIFFERENTIATION	0.1766	0.00161014	17.88	0.0170851	5
phecode 41 Bacterial infection NOS	GOBP_REGULATION_OF_CILIUM_DEPENDENT_CELL_MOTILITY	0.4593	0.0016097	26.3756	0.0171003	53
phecode 41 Bacterial infection NOS	GOBP_NEURAL_PLATE_REGIONALIZATION	0.15665	0.00160853	11.3509	0.0171405	13
phecode 41 Bacterial infection NOS	GOBP_FOREBRAIN_NEURON_FATE_COMMITMENT	0.44675	0.00160779	13.4311	0.0171663	14
phecode 41 Bacterial infection NOS	GOBP_SPROUTING_ANGIOGENESIS	0.00095005	0.00160764	5.48315	0.0171716	3
phecode 41 Bacterial infection NOS	GOBP_NUCLEAR_TRANSCRIBED_MRNA_CATABOLIC_PROCESS_DEADENYLATION_DEPENDENT_DECAY	0.00615005	0.00160737	4.38986	0.0171806	1
phecode 41 Bacterial infection NOS	GOBP_NUCLEAR_TRANSCRIBED_MRNA_POLY_A_TAIL_SHORTENING	0.00615005	0.00160737	4.38986	0.0171806	1
phecode 41 Bacterial infection NOS	GOBP_REGULATION_OF_NUCLEAR_TRANSCRIBED_MRNA_POLY_A_TAIL_SHORTENING	0.00615005	0.00160737	4.38986	0.0171806	1
phecode 41 Bacterial infection NOS	GOBP_REGULATION_OF_SPINDLE_ASSEMBLY	0.00615005	0.00160737	4.38986	0.0171806	1
phecode 41 Bacterial infection NOS	GOBP_REGULATION_OF_SPINDLE_ORGANIZATION	0.00615005	0.00160737	4.38986	0.0171806	1
phecode 41 Bacterial infection NOS	GOBP_REGULATION_OF_MITOTIC_SPINDLE_ASSEMBLY	0.00615005	0.00160737	4.38986	0.0171806	1
phecode 41 Bacterial infection NOS	GOBP_POSITIVE_REGULATION_OF_CYSTEINE_TYPE_ENDOPEPTIDASE_ACTIVITY_INVOLVED_IN_APOPTOTIC_SIGNALING_PATHWAY	1	0.00160679	23.6554	0.0172009	66
phecode 41 Bacterial infection NOS	GOBP_POSITIVE_REGULATION_OF_MITOPHAGY	1	0.00160652	28.9503	0.0172101	54
phecode 41 Bacterial infection NOS	GOBP_PROTEIN_KINASE_B_SIGNALING	0.00095005	0.00160588	7.92373	0.0172325	6
phecode 41 Bacterial infection NOS	GOBP_REGULATION_OF_T_HELPER_CELL_DIFFERENTIATION	0.0839501	0.00160567	11.575	0.0172398	14
phecode 41 Bacterial infection NOS	GOBP_DEFENSE_RESPONSE_TO_TUMOR_CELL	0.19245	0.00160546	16.6499	0.0172472	45
phecode 41 Bacterial infection NOS	GOBP_POSITIVE_REGULATION_OF_ENDOTHELIAL_CELL_APOPTOTIC_PROCESS	0.1008	0.00160528	11.878	0.0172533	9
phecode 41 Bacterial infection NOS	GOBP_PROTEIN_LOCALIZATION_TO_CELL_CORTEX	0.0742001	0.00160523	11.5162	0.017255	10
phecode 41 Bacterial infection NOS	GOBP_REGULATION_OF_PROTEIN_LOCALIZATION_TO_CELL_CORTEX	0.0742001	0.00160523	11.5162	0.017255	10
phecode 41 Bacterial infection NOS	GOBP_POSITIVE_REGULATION_OF_PROTEIN_LOCALIZATION_TO_CELL_CORTEX	0.0742001	0.00160523	11.5162	0.017255	10
phecode 41 Bacterial infection NOS	GOBP_REGULATION_OF_MRNA_METABOLIC_PROCESS	0.00055005	0.00160407	5.20072	0.0172953	3
phecode 41 Bacterial infection NOS	GOBP_CELLULAR_COMPONENT_MAINTENANCE	0.00215005	0.00160379	7.94774	0.0173053	3
phecode 41 Bacterial infection NOS	GOBP_NITRIC_OXIDE_TRANSPORT	0.0409001	0.00160327	4.65727	0.0173234	5
phecode 41 Bacterial infection NOS	GOBP_PROTEIN_DELIPIDATION	1	0.00160301	48.2436	0.0173324	12
phecode 41 Bacterial infection NOS	GOBP_MRNA_METABOLIC_PROCESS	0.00055005	0.0016025	7.6638	0.0173501	6
phecode 41 Bacterial infection NOS	GOBP_I_KAPPAB_PHOSPHORYLATION	0.47335	0.00160216	35.5815	0.0173623	97
phecode 41 Bacterial infection NOS	GOBP_REGULATION_OF_BINDING	0.00510005	0.00160211	10.507	0.0173638	12
phecode 41 Bacterial infection NOS	GOBP_ABSCISSION	0.4739	0.00160147	22.1151	0.0173862	4
phecode 41 Bacterial infection NOS	GOBP_REGULATION_OF_CALCINEURIN_MEDIATED_SIGNALING	0.0155501	0.00160063	14.1639	0.0174158	17
phecode 41 Bacterial infection NOS	GOBP_RESPONSE_TO_SODIUM_PHOSPHATE	0.12005	0.0015999	12.8628	0.0174414	11
phecode 41 Bacterial infection NOS	GOBP_POSITIVE_REGULATION_OF_ERYTHROCYTE_DIFFERENTIATION	1	0.00159978	48.8754	0.0174455	186
phecode 41 Bacterial infection NOS	GOBP_CELLULAR_RESPONSE_TO_ESTROGEN_STIMULUS	0.0150501	0.00159953	6.32366	0.0174544	2
phecode 41 Bacterial infection NOS	GOBP_EYE_PHOTORECEPTOR_CELL_DIFFERENTIATION	0.0211001	0.00159949	14.7165	0.0174558	16
phecode 41 Bacterial infection NOS	GOBP_INFLAMMASOME_COMPLEX_ASSEMBLY	0.35665	0.00159889	25.6259	0.017477	114
phecode 41 Bacterial infection NOS	GOBP_REGULATION_OF_SODIUM_ION_TRANSPORT	0.00850005	0.0015986	11.3864	0.0174872	13
phecode 41 Bacterial infection NOS	GOBP_OLEFINIC_COMPOUND_METABOLIC_PROCESS	0.0727001	0.00159855	10.1317	0.0174889	67
phecode 41 Bacterial infection NOS	GOBP_CORONARY_VASCULATURE_MORPHOGENESIS	0.19055	0.00159837	14.7605	0.0174954	60
phecode 41 Bacterial infection NOS	GOBP_FORMATION_OF_TRANSLATION_PREINITIATION_COMPLEX	0.3692	0.00159811	20.0856	0.0175043	14
phecode 41 Bacterial infection NOS	GOBP_LONG_CHAIN_FATTY_ACID_METABOLIC_PROCESS	0.00050005	0.00159724	3.17035	0.0175351	1
phecode 41 Bacterial infection NOS	GOBP_CELL_MIGRATION_INVOLVED_IN_SPROUTING_ANGIOGENESIS	0.00050005	0.00159724	3.17035	0.0175351	1
phecode 41 Bacterial infection NOS	GOBP_NEGATIVE_REGULATION_OF_LEUKOCYTE_MIGRATION	0.00050005	0.00159724	3.17035	0.0175351	1
phecode 41 Bacterial infection NOS	GOBP_REGULATION_OF_EXTRACELLULAR_MATRIX_CONSTITUENT_SECRETION	0.00050005	0.00159724	3.17035	0.0175351	1
phecode 41 Bacterial infection NOS	GOBP_HEMOSTASIS	0.00050005	0.00159724	3.17035	0.0175351	1
phecode 41 Bacterial infection NOS	GOBP_PEPTIDYL_GLUTAMIC_ACID_MODIFICATION	0.0821001	0.00159724	13.835	0.0175351	30
phecode 41 Bacterial infection NOS	GOBP_LONG_CHAIN_FATTY_ACID_CATABOLIC_PROCESS	0.00050005	0.00159724	3.17035	0.0175351	1
phecode 41 Bacterial infection NOS	GOBP_BLOOD_VESSEL_ENDOTHELIAL_CELL_MIGRATION	0.00050005	0.00159724	3.17035	0.0175351	1
phecode 41 Bacterial infection NOS	GOBP_REGULATION_OF_COAGULATION	0.00050005	0.00159724	3.17035	0.0175351	1
phecode 41 Bacterial infection NOS	GOBP_NEGATIVE_REGULATION_OF_COAGULATION	0.00050005	0.00159724	3.17035	0.0175351	1
phecode 41 Bacterial infection NOS	GOBP_NEGATIVE_REGULATION_OF_WOUND_HEALING	0.00050005	0.00159724	3.17035	0.0175351	1
phecode 41 Bacterial infection NOS	GOBP_NEGATIVE_REGULATION_OF_MONONUCLEAR_CELL_MIGRATION	0.00050005	0.00159724	3.17035	0.0175351	1
phecode 41 Bacterial infection NOS	GOBP_REGULATION_OF_RESPONSE_TO_WOUNDING	0.00050005	0.00159724	3.17035	0.0175351	1
phecode 41 Bacterial infection NOS	GOBP_NEGATIVE_REGULATION_OF_RESPONSE_TO_WOUNDING	0.00050005	0.00159724	3.17035	0.0175351	1
phecode 41 Bacterial infection NOS	GOBP_NEGATIVE_REGULATION_OF_LEUKOCYTE_CELL_CELL_ADHESION	0.00050005	0.00159724	3.17035	0.0175351	1
phecode 41 Bacterial infection NOS	GOBP_NEGATIVE_REGULATION_OF_EXTRACELLULAR_MATRIX_ORGANIZATION	0.00050005	0.00159724	3.17035	0.0175351	1
phecode 41 Bacterial infection NOS	GOBP_NEGATIVE_REGULATION_OF_LYMPHOCYTE_MIGRATION	0.00050005	0.00159724	3.17035	0.0175351	1
phecode 41 Bacterial infection NOS	GOBP_NEGATIVE_REGULATION_OF_RYANODINE_SENSITIVE_CALCIUM_RELEASE_CHANNEL_ACTIVITY	0.0326001	0.00159687	4.98642	0.0175484	6
phecode 41 Bacterial infection NOS	GOBP_PROSTANOID_BIOSYNTHETIC_PROCESS	0.0481001	0.0015968	6.50855	0.0175508	12
phecode 41 Bacterial infection NOS	GOBP_MORPHOGENESIS_OF_AN_EPITHELIUM	0.456	0.00159655	135.2	0.0175594	2726
phecode 41 Bacterial infection NOS	GOBP_MEMBRANE_HYPERPOLARIZATION	0.37985	0.00159615	30.6591	0.0175736	90
phecode 41 Bacterial infection NOS	GOBP_GERMINAL_CENTER_FORMATION	0.0546501	0.00159606	5.43191	0.0175768	5
phecode 41 Bacterial infection NOS	GOBP_POSITIVE_REGULATION_OF_ATTACHMENT_OF_SPINDLE_MICROTUBULES_TO_KINETOCHORE	0.48915	0.00159576	34.5455	0.0175875	30
phecode 41 Bacterial infection NOS	GOBP_ALPHA_AMINO_ACID_METABOLIC_PROCESS	0.00090005	0.00159527	5.90456	0.0176049	3
phecode 41 Bacterial infection NOS	GOBP_CYCLIC_NUCLEOTIDE_MEDIATED_SIGNALING	0.0127501	0.00159514	5.52008	0.0176097	25
phecode 41 Bacterial infection NOS	GOBP_DENDRITE_MORPHOGENESIS	0.0160001	0.00159446	17.7486	0.0176336	55
phecode 41 Bacterial infection NOS	GOBP_HYPEROSMOTIC_RESPONSE	0.0546501	0.00159435	10.6519	0.0176377	17
phecode 41 Bacterial infection NOS	GOBP_PHAGOCYTOSIS_ENGULFMENT	0.1006	0.00159395	20.0601	0.017652	103
phecode 41 Bacterial infection NOS	GOBP_POSITIVE_REGULATION_OF_COLD_INDUCED_THERMOGENESIS	0.48025	0.00159391	54.2577	0.0176532	463
phecode 41 Bacterial infection NOS	GOBP_MACROPHAGE_DIFFERENTIATION	0.0178501	0.00159337	11.2802	0.0176725	8
phecode 41 Bacterial infection NOS	GOBP_EPITHELIAL_CELL_PROLIFERATION_INVOLVED_IN_LUNG_MORPHOGENESIS	0.00965005	0.00159285	5.97383	0.017691	3
phecode 41 Bacterial infection NOS	GOBP_TYPE_II_PNEUMOCYTE_DIFFERENTIATION	0.00965005	0.00159285	5.97383	0.017691	3
phecode 41 Bacterial infection NOS	GOBP_TUBE_LUMEN_CAVITATION	0.00965005	0.00159285	5.97383	0.017691	3
phecode 41 Bacterial infection NOS	GOBP_MESENCHYMAL_CELL_PROLIFERATION_INVOLVED_IN_LUNG_DEVELOPMENT	0.00965005	0.00159285	5.97383	0.017691	3
phecode 41 Bacterial infection NOS	GOBP_LUNG_SECRETORY_CELL_DIFFERENTIATION	0.00965005	0.00159285	5.97383	0.017691	3
phecode 41 Bacterial infection NOS	GOBP_NEGATIVE_REGULATION_OF_MESENCHYMAL_CELL_PROLIFERATION	0.00965005	0.00159285	5.97383	0.017691	3
phecode 41 Bacterial infection NOS	GOBP_REGULATION_OF_EPITHELIAL_CELL_PROLIFERATION_INVOLVED_IN_LUNG_MORPHOGENESIS	0.00965005	0.00159285	5.97383	0.017691	3
phecode 41 Bacterial infection NOS	GOBP_ALPHA_LINOLENIC_ACID_METABOLIC_PROCESS	1	0.00159244	34.6855	0.0177056	47
phecode 41 Bacterial infection NOS	GOBP_REGULATION_OF_PROTEASOMAL_PROTEIN_CATABOLIC_PROCESS	0.0299001	0.00159206	10.3482	0.0177193	54
phecode 41 Bacterial infection NOS	GOBP_CELLULAR_RESPONSE_TO_TOXIC_SUBSTANCE	0.1836	0.00159173	21.5233	0.0177312	163
phecode 41 Bacterial infection NOS	GOBP_SYMPATHETIC_NERVOUS_SYSTEM_DEVELOPMENT	0.0260501	0.00159168	13.1683	0.0177327	8
phecode 41 Bacterial infection NOS	GOBP_PYRIMIDINE_NUCLEOBASE_TRANSPORT	1	0.00159132	26.126	0.0177458	39
phecode 41 Bacterial infection NOS	GOBP_MRNA_TRANSCRIPTION	0.00865005	0.00159126	5.97289	0.017748	4
phecode 41 Bacterial infection NOS	GOBP_REGULATION_OF_DELAYED_RECTIFIER_POTASSIUM_CHANNEL_ACTIVITY	0.00125005	0.00159125	4.85428	0.0177481	2
phecode 41 Bacterial infection NOS	GOBP_NEGATIVE_REGULATION_OF_FILOPODIUM_ASSEMBLY	0.48445	0.00159109	34.3526	0.0177541	41
phecode 41 Bacterial infection NOS	GOBP_POSITIVE_REGULATION_OF_ANDROGEN_RECEPTOR_ACTIVITY	0.0473501	0.00158987	5.28454	0.0177977	1
phecode 41 Bacterial infection NOS	GOBP_BIOLOGICAL_PROCESS_INVOLVED_IN_SYMBIOTIC_INTERACTION	0.00345005	0.00158928	8.21819	0.0178191	13
phecode 41 Bacterial infection NOS	GOBP_REGULATION_OF_INTRACELLULAR_TRANSPORT	0.0156001	0.00158908	10.1501	0.0178261	42
phecode 41 Bacterial infection NOS	GOBP_SPERMATID_DIFFERENTIATION	0.2549	0.0015878	33.7735	0.0178721	381
phecode 41 Bacterial infection NOS	GOBP_ESTABLISHMENT_OR_MAINTENANCE_OF_BIPOLAR_CELL_POLARITY	0.16935	0.00158775	25.8201	0.0178741	133
phecode 41 Bacterial infection NOS	GOBP_POSITIVE_REGULATION_OF_TOLL_LIKE_RECEPTOR_4_SIGNALING_PATHWAY	0.27065	0.00158766	15.6294	0.0178771	15
phecode 41 Bacterial infection NOS	GOBP_DOUBLE_STRAND_BREAK_REPAIR_INVOLVED_IN_MEIOTIC_RECOMBINATION	0.0322501	0.00158723	5.50805	0.0178929	1
phecode 41 Bacterial infection NOS	GOBP_INOSITOL_METABOLIC_PROCESS	0.24005	0.00158721	8.40436	0.0178936	7
phecode 41 Bacterial infection NOS	GOBP_INTRACELLULAR_OXYGEN_HOMEOSTASIS	1	0.00158721	17.7117	0.0178936	31
phecode 41 Bacterial infection NOS	GOBP_REGULATION_OF_NIK_NF_KAPPAB_SIGNALING	1	0.0015872	88.6891	0.0178937	490
phecode 41 Bacterial infection NOS	GOBP_KERATINIZATION	0.12835	0.00158716	28.3042	0.0178955	49
phecode 41 Bacterial infection NOS	GOBP_NEGATIVE_REGULATION_OF_TRIGLYCERIDE_METABOLIC_PROCESS	0.3883	0.00158594	24.9174	0.0179395	49
phecode 41 Bacterial infection NOS	GOBP_ESTABLISHMENT_OF_ENDOTHELIAL_BARRIER	0.0144001	0.0015853	2.82301	0.0179625	13
phecode 41 Bacterial infection NOS	GOBP_NEGATIVE_REGULATION_OF_INTERFERON_ALPHA_PRODUCTION	0.2295	0.00158529	6.61451	0.017963	8
phecode 41 Bacterial infection NOS	GOBP_ISOPENTENYL_DIPHOSPHATE_BIOSYNTHETIC_PROCESS	0.0811501	0.00158391	10.6459	0.0180132	3
phecode 41 Bacterial infection NOS	GOBP_T_CELL_PROLIFERATION	0.48075	0.00158371	76.0259	0.0180203	630
phecode 41 Bacterial infection NOS	GOBP_NEGATIVE_REGULATION_OF_TYROSINE_PHOSPHORYLATION_OF_STAT_PROTEIN	0.0296001	0.00158321	2.61915	0.0180386	9
phecode 41 Bacterial infection NOS	GOBP_REPRODUCTIVE_BEHAVIOR	1	0.00158178	71.9952	0.0180905	245
phecode 41 Bacterial infection NOS	GOBP_MITOPHAGY	1	0.00158133	23.8637	0.0181073	191
phecode 41 Bacterial infection NOS	GOBP_PEPTIDOGLYCAN_METABOLIC_PROCESS	0.3668	0.00158106	7.52813	0.0181171	5
phecode 41 Bacterial infection NOS	GOBP_PROTEIN_O_LINKED_GLYCOSYLATION_VIA_SERINE	0.2935	0.00158051	11.8607	0.0181373	34
phecode 41 Bacterial infection NOS	GOBP_T_CELL_ACTIVATION_VIA_T_CELL_RECEPTOR_CONTACT_WITH_ANTIGEN_BOUND_TO_MHC_MOLECULE_ON_ANTIGEN_PRESENTING_CELL	0.0515501	0.00158033	8.72654	0.0181437	4
phecode 41 Bacterial infection NOS	GOBP_MYELOID_CELL_HOMEOSTASIS	0.0188501	0.00158027	7.14045	0.0181458	32
phecode 41 Bacterial infection NOS	GOBP_NEGATIVE_REGULATION_OF_PROTEIN_LOCALIZATION	0.0517001	0.00158001	16.1439	0.0181553	110
phecode 41 Bacterial infection NOS	GOBP_B_CELL_MEDIATED_IMMUNITY	0.0349501	0.00157998	19.8548	0.0181564	27
phecode 41 Bacterial infection NOS	GOBP_VESICLE_TARGETING_ROUGH_ER_TO_CIS_GOLGI	0.4931	0.00157952	23.9256	0.0181732	54
phecode 41 Bacterial infection NOS	GOBP_INTERNEURON_MIGRATION	0.4851	0.00157935	25.9304	0.0181796	62
phecode 41 Bacterial infection NOS	GOBP_MESENCHYMAL_CELL_DIFFERENTIATION	0.456	0.00157876	68.0561	0.0182011	1131
phecode 41 Bacterial infection NOS	GOBP_POSITIVE_REGULATION_OF_EXOCYTOSIS	0.41525	0.00157735	60.7479	0.018253	321
phecode 41 Bacterial infection NOS	GOBP_REGULATION_OF_PROTEIN_BINDING	0.00355005	0.00157637	9.1541	0.0182891	6
phecode 41 Bacterial infection NOS	GOBP_POSITIVE_REGULATION_OF_COLLAGEN_METABOLIC_PROCESS	0.0696001	0.0015759	6.38568	0.0183067	17
phecode 41 Bacterial infection NOS	GOBP_EPITHELIUM_DEVELOPMENT	1	0.00157585	342.565	0.0183085	9567
phecode 41 Bacterial infection NOS	GOBP_NUCLEOTIDE_BINDING_OLIGOMERIZATION_DOMAIN_CONTAINING_2_SIGNALING_PATHWAY	1	0.00157579	28.1618	0.0183108	37
phecode 41 Bacterial infection NOS	GOBP_REGULATION_OF_SMAD_PROTEIN_SIGNAL_TRANSDUCTION	0.0285001	0.00157522	5.23632	0.018332	18
phecode 41 Bacterial infection NOS	GOBP_CELL_SURFACE_PATTERN_RECOGNITION_RECEPTOR_SIGNALING_PATHWAY	0.0409001	0.00157437	16.6106	0.0183634	23
phecode 41 Bacterial infection NOS	GOBP_CELL_SURFACE_TOLL_LIKE_RECEPTOR_SIGNALING_PATHWAY	0.0409001	0.00157437	16.6106	0.0183634	23
phecode 41 Bacterial infection NOS	GOBP_CELL_RECOGNITION	0.0857	0.00157417	35.5293	0.0183706	271
phecode 41 Bacterial infection NOS	GOBP_CELLULAR_RESPONSE_TO_COPPER_ION	0.0423001	0.00157416	8.56097	0.0183711	10
phecode 41 Bacterial infection NOS	GOBP_BOX_C_D_SNORNP_ASSEMBLY	0.0201001	0.00157221	6.4123	0.0184435	2
phecode 41 Bacterial infection NOS	GOBP_MITOCHONDRIAL_TRANSCRIPTION	0.0165001	0.00157152	4.5236	0.0184692	1
phecode 41 Bacterial infection NOS	GOBP_GLUCOSYLCERAMIDE_METABOLIC_PROCESS	0.0165001	0.00157152	4.5236	0.0184692	1
phecode 41 Bacterial infection NOS	GOBP_LIPID_DROPLET_ORGANIZATION	0.0165001	0.00157152	4.5236	0.0184692	1
phecode 41 Bacterial infection NOS	GOBP_POSITIVE_REGULATION_OF_SKELETAL_MUSCLE_TISSUE_DEVELOPMENT	0.0165001	0.00157152	4.5236	0.0184692	1
phecode 41 Bacterial infection NOS	GOBP_REGULATION_OF_STRESS_GRANULE_ASSEMBLY	0.0165001	0.00157152	4.5236	0.0184692	1
phecode 41 Bacterial infection NOS	GOBP_TUBULIN_DEACETYLATION	0.0165001	0.00157152	4.5236	0.0184692	1
phecode 41 Bacterial infection NOS	GOBP_TYROSINE_PHOSPHORYLATION_OF_STAT_PROTEIN	0.0299001	0.00157134	6.06898	0.0184762	24
phecode 41 Bacterial infection NOS	GOBP_NEGATIVE_REGULATION_OF_ACUTE_INFLAMMATORY_RESPONSE_TO_ANTIGENIC_STIMULUS	1	0.00156982	5.63007	0.0185328	4
phecode 41 Bacterial infection NOS	GOBP_TRNA_METABOLIC_PROCESS	0.3286	0.00156959	36.9256	0.0185414	304
phecode 41 Bacterial infection NOS	GOBP_HISTONE_H3_DEACETYLATION	0.325	0.00156951	41.1415	0.0185442	69
phecode 41 Bacterial infection NOS	GOBP_CRANIAL_NERVE_DEVELOPMENT	0.0104001	0.00156911	13.1477	0.0185595	9
phecode 41 Bacterial infection NOS	GOBP_REGULATION_OF_MUSCLE_CELL_DIFFERENTIATION	0.0464001	0.00156811	15.9306	0.0185968	73
phecode 41 Bacterial infection NOS	GOBP_REGULATION_OF_MAMMARY_GLAND_EPITHELIAL_CELL_PROLIFERATION	0.47965	0.001568	34.4893	0.0186012	62
phecode 41 Bacterial infection NOS	GOBP_VESICLE_ORGANIZATION	0.07625	0.00156779	14.8575	0.0186088	232
phecode 41 Bacterial infection NOS	GOBP_REGULATION_OF_ACTIN_FILAMENT_BASED_PROCESS	0.42295	0.00156673	84.2773	0.0186488	1945
phecode 41 Bacterial infection NOS	GOBP_NEGATIVE_REGULATION_OF_MAP_KINASE_ACTIVITY	0.40475	0.00156659	22.0801	0.0186541	160
phecode 41 Bacterial infection NOS	GOBP_REGULATION_OF_CELLULAR_CARBOHYDRATE_METABOLIC_PROCESS	0.0884001	0.00156654	45.4988	0.0186561	159
phecode 41 Bacterial infection NOS	GOBP_ESTABLISHMENT_OR_MAINTENANCE_OF_CYTOSKELETON_POLARITY	0.0409001	0.00156594	4.68918	0.0186786	5
phecode 41 Bacterial infection NOS	GOBP_REGULATION_OF_ATPASE_COUPLED_CALCIUM_TRANSMEMBRANE_TRANSPORTER_ACTIVITY	0.0313501	0.00156592	6.54478	0.0186793	5
phecode 41 Bacterial infection NOS	GOBP_RENAL_FILTRATION	0.0411001	0.00156523	13.6018	0.0187056	21
phecode 41 Bacterial infection NOS	GOBP_POSITIVE_REGULATION_OF_CILIUM_ASSEMBLY	0.00840005	0.00156484	4.99611	0.01872	2
phecode 41 Bacterial infection NOS	GOBP_MESENCHYMAL_STEM_CELL_DIFFERENTIATION	0.00840005	0.00156484	4.99611	0.01872	2
phecode 41 Bacterial infection NOS	GOBP_NEGATIVE_REGULATION_OF_EXTRINSIC_APOPTOTIC_SIGNALING_PATHWAY_VIA_DEATH_DOMAIN_RECEPTORS	0.00840005	0.00156484	4.99611	0.01872	2
phecode 41 Bacterial infection NOS	GOBP_REGULATION_OF_STORE_OPERATED_CALCIUM_ENTRY	0.36495	0.00156462	35.4722	0.0187287	47
phecode 41 Bacterial infection NOS	GOBP_REGULATION_OF_METANEPHROS_DEVELOPMENT	0.0757001	0.00156449	7.32066	0.0187333	3
phecode 41 Bacterial infection NOS	GOBP_MYELOID_CELL_DIFFERENTIATION	0.00430005	0.00156375	7.167	0.0187613	19
phecode 41 Bacterial infection NOS	GOBP_REGULATION_OF_MACROPHAGE_CHEMOTAXIS	0.0377001	0.00156372	14.304	0.0187628	7
phecode 41 Bacterial infection NOS	GOBP_REGULATION_OF_ACTIN_FILAMENT_BUNDLE_ASSEMBLY	0.0139001	0.00156325	4.49034	0.0187803	18
phecode 41 Bacterial infection NOS	GOBP_POLARIZED_EPITHELIAL_CELL_DIFFERENTIATION	0.4966	0.00156324	52.3088	0.0187808	120
phecode 41 Bacterial infection NOS	GOBP_NEGATIVE_REGULATION_OF_NUCLEOBASE_CONTAINING_COMPOUND_METABOLIC_PROCESS	0.00365005	0.00156292	12.1799	0.0187929	54
phecode 41 Bacterial infection NOS	GOBP_TELOMERE_MAINTENANCE	0.0754001	0.00156261	34.6647	0.0188048	99
phecode 41 Bacterial infection NOS	GOBP_RESPONSE_TO_COLD	1	0.00156259	72.1501	0.0188057	389
phecode 41 Bacterial infection NOS	GOBP_MRNA_EXPORT_FROM_NUCLEUS	0.00545005	0.00156241	5.88438	0.0188122	2
phecode 41 Bacterial infection NOS	GOBP_RESPONSE_TO_GROWTH_FACTOR	0.3276	0.00156114	115.616	0.0188607	2218
phecode 41 Bacterial infection NOS	GOBP_TRANSLATIONAL_INITIATION	0.00790005	0.00156109	8.23446	0.0188628	5
phecode 41 Bacterial infection NOS	GOBP_POSITIVE_REGULATION_OF_VASCULAR_ENDOTHELIAL_GROWTH_FACTOR_SIGNALING_PATHWAY	0.4119	0.00156053	27.2938	0.0188838	80
phecode 41 Bacterial infection NOS	GOBP_TRIGLYCERIDE_METABOLIC_PROCESS	0.46865	0.00155966	49.8075	0.0189171	315
phecode 41 Bacterial infection NOS	GOBP_VITAMIN_D3_METABOLIC_PROCESS	0.195	0.00155686	8.31451	0.0190245	5
phecode 41 Bacterial infection NOS	GOBP_REGULATION_OF_STEM_CELL_DIFFERENTIATION	0.0961501	0.00155586	26.8199	0.0190631	90
phecode 41 Bacterial infection NOS	GOBP_RESPONSE_TO_TOXIC_SUBSTANCE	0.1791	0.00155546	32.7816	0.0190784	292
phecode 41 Bacterial infection NOS	GOBP_NEGATIVE_REGULATION_OF_PROTEIN_SERINE_THREONINE_KINASE_ACTIVITY	0.3475	0.00155472	36.4134	0.0191071	335
phecode 41 Bacterial infection NOS	GOBP_PERIPHERAL_NERVOUS_SYSTEM_MYELIN_MAINTENANCE	0.38985	0.00155465	30.0542	0.0191099	19
phecode 41 Bacterial infection NOS	GOBP_MYELOID_PROGENITOR_CELL_DIFFERENTIATION	0.0582001	0.00155462	10.0342	0.0191111	7
phecode 41 Bacterial infection NOS	GOBP_DETECTION_OF_CALCIUM_ION	0.0326001	0.00155451	6.62844	0.019115	13
phecode 41 Bacterial infection NOS	GOBP_GLUTAMINE_METABOLIC_PROCESS	0.0525501	0.0015545	7.92447	0.0191156	4
phecode 41 Bacterial infection NOS	GOBP_UBIQUITIN_INDEPENDENT_PROTEIN_CATABOLIC_PROCESS_VIA_THE_MULTIVESICULAR_BODY_SORTING_PATHWAY	0.11665	0.00155434	7.53173	0.0191219	1
phecode 41 Bacterial infection NOS	GOBP_INTRACELLULAR_PH_ELEVATION	0.0535001	0.00155433	9.14307	0.0191221	6
phecode 41 Bacterial infection NOS	GOBP_ACIDIC_AMINO_ACID_TRANSPORT	0.00670005	0.00155391	7.66701	0.0191383	5
phecode 41 Bacterial infection NOS	GOBP_REGULATION_OF_CORTICOTROPIN_SECRETION	0.0150501	0.00155339	4.64178	0.0191587	1
phecode 41 Bacterial infection NOS	GOBP_SECONDARY_METABOLITE_BIOSYNTHETIC_PROCESS	0.20805	0.00155325	16.6799	0.0191641	40
phecode 41 Bacterial infection NOS	GOBP_HORMONE_MEDIATED_SIGNALING_PATHWAY	0.00890005	0.00155292	14.3086	0.0191768	19
phecode 41 Bacterial infection NOS	GOBP_FATTY_ACID_ELONGATION_SATURATED_FATTY_ACID	0.13045	0.0015523	4.40965	0.0192007	11
phecode 41 Bacterial infection NOS	GOBP_BIOMINERAL_TISSUE_DEVELOPMENT	0.0285001	0.00155114	13.6872	0.0192458	55
phecode 41 Bacterial infection NOS	GOBP_OPSONIZATION	0.1392	0.00155108	2.65948	0.0192483	7
phecode 41 Bacterial infection NOS	GOBP_POSITIVE_REGULATION_OF_VASCULAR_ASSOCIATED_SMOOTH_MUSCLE_CELL_DIFFERENTIATION	0.15245	0.00155087	9.9587	0.0192562	5
phecode 41 Bacterial infection NOS	GOBP_MITOTIC_RECOMBINATION	0.0318001	0.00155003	11.8188	0.0192891	7
phecode 41 Bacterial infection NOS	GOBP_MATURE_B_CELL_DIFFERENTIATION_INVOLVED_IN_IMMUNE_RESPONSE	0.11115	0.00154984	4.90126	0.0192965	34
phecode 41 Bacterial infection NOS	GOBP_SPECIFICATION_OF_ANIMAL_ORGAN_IDENTITY	0.00625005	0.00154934	8.65555	0.0193159	9
phecode 41 Bacterial infection NOS	GOBP_REGULATION_OF_POSTSYNAPTIC_MEMBRANE_POTENTIAL	0.0334501	0.00154901	32.298	0.0193291	103
phecode 41 Bacterial infection NOS	GOBP_MICROTUBULE_BUNDLE_FORMATION	0.2106	0.00154842	35.0833	0.0193522	248
phecode 41 Bacterial infection NOS	GOBP_NEUROMUSCULAR_SYNAPTIC_TRANSMISSION	0.0163001	0.00154792	11.9701	0.0193714	17
phecode 41 Bacterial infection NOS	GOBP_POSITIVE_REGULATION_OF_MONONUCLEAR_CELL_MIGRATION	0.0570001	0.00154697	13.1528	0.0194091	43
phecode 41 Bacterial infection NOS	GOBP_REGULATION_OF_MICROTUBULE_POLYMERIZATION_OR_DEPOLYMERIZATION	0.00275005	0.0015456	2.17473	0.0194629	1
phecode 41 Bacterial infection NOS	GOBP_POSITIVE_REGULATION_OF_MICROTUBULE_POLYMERIZATION_OR_DEPOLYMERIZATION	0.00275005	0.0015456	2.17473	0.0194629	1
phecode 41 Bacterial infection NOS	GOBP_REGULATION_OF_MICROTUBULE_POLYMERIZATION	0.00275005	0.0015456	2.17473	0.0194629	1
phecode 41 Bacterial infection NOS	GOBP_CYTOPLASMIC_MICROTUBULE_ORGANIZATION	0.00275005	0.0015456	2.17473	0.0194629	1
phecode 41 Bacterial infection NOS	GOBP_MICROTUBULE_POLYMERIZATION	0.00275005	0.0015456	2.17473	0.0194629	1
phecode 41 Bacterial infection NOS	GOBP_POSITIVE_REGULATION_OF_LYMPHOCYTE_CHEMOTAXIS	0.0570001	0.00154559	9.14646	0.0194631	25
phecode 41 Bacterial infection NOS	GOBP_POSITIVE_REGULATION_OF_PHOSPHATIDYLINOSITOL_3_KINASE_SIGNALING	0.00215005	0.00154516	6.43954	0.0194801	4
phecode 41 Bacterial infection NOS	GOBP_GLUTAMATE_BIOSYNTHETIC_PROCESS	0.20355	0.00154475	18.7403	0.0194963	13
phecode 41 Bacterial infection NOS	GOBP_REGULATION_OF_TRANSCRIPTION_FROM_RNA_POLYMERASE_II_PROMOTER_IN_RESPONSE_TO_OXIDATIVE_STRESS	0.4771	0.00154448	15.3511	0.0195069	19
phecode 41 Bacterial infection NOS	GOBP_ORGANIC_HYDROXY_COMPOUND_TRANSPORT	0.35595	0.00154427	70.4247	0.0195152	788
phecode 41 Bacterial infection NOS	GOBP_POSITIVE_REGULATION_OF_SYNAPTIC_TRANSMISSION_GLUTAMATERGIC	0.36825	0.001544	41.3148	0.019526	264
phecode 41 Bacterial infection NOS	GOBP_DNA_REPLICATION_SYNTHESIS_OF_RNA_PRIMER	0.0347501	0.00154332	5.42205	0.0195527	1
phecode 41 Bacterial infection NOS	GOBP_MITOCHONDRIAL_DNA_REPAIR	0.0347501	0.00154332	5.42205	0.0195527	1
phecode 41 Bacterial infection NOS	GOBP_CHEMICAL_SYNAPTIC_TRANSMISSION_POSTSYNAPTIC	0.0399501	0.00154312	31.907	0.0195608	96
phecode 41 Bacterial infection NOS	GOBP_PROTEIN_FOLDING	0.1896	0.00154207	40.2518	0.0196024	160
phecode 41 Bacterial infection NOS	GOBP_REGULATION_OF_ADENYLATE_CYCLASE_ACTIVITY	0.49325	0.00154193	39.3461	0.0196078	262
phecode 41 Bacterial infection NOS	GOBP_RESPONSE_TO_LIGHT_STIMULUS	0.0304001	0.00154186	20.0281	0.0196106	92
phecode 41 Bacterial infection NOS	GOBP_REGULATION_OF_MONOCYTE_EXTRAVASATION	0.2595	0.00154179	13.4927	0.0196135	48
phecode 41 Bacterial infection NOS	GOBP_LUNG_SACCULE_DEVELOPMENT	0.0492001	0.00154116	5.92327	0.0196383	1
phecode 41 Bacterial infection NOS	GOBP_NEGATIVE_REGULATION_OF_OXIDATIVE_STRESS_INDUCED_NEURON_INTRINSIC_APOPTOTIC_SIGNALING_PATHWAY	0.41265	0.00154113	6.02446	0.0196395	7
phecode 41 Bacterial infection NOS	GOBP_POSITIVE_REGULATION_OF_BONE_MINERALIZATION	0.00770005	0.00154068	10.3406	0.0196574	8
phecode 41 Bacterial infection NOS	GOBP_POSITIVE_REGULATION_OF_BIOMINERAL_TISSUE_DEVELOPMENT	0.00770005	0.00154068	10.3406	0.0196574	8
phecode 41 Bacterial infection NOS	GOBP_MITRAL_VALVE_DEVELOPMENT	0.26215	0.00154028	16.3952	0.0196735	23
phecode 41 Bacterial infection NOS	GOBP_MONOCYTE_EXTRAVASATION	0.01085	0.00153992	2.54383	0.0196877	1
phecode 41 Bacterial infection NOS	GOBP_RESPONSE_TO_ETHER	0.01085	0.00153992	2.54383	0.0196877	1
phecode 41 Bacterial infection NOS	GOBP_CELLULAR_RESPONSE_TO_ETHER	0.01085	0.00153992	2.54383	0.0196877	1
phecode 41 Bacterial infection NOS	GOBP_REGULATION_OF_FERTILIZATION	0.01085	0.00153992	2.54383	0.0196877	1
phecode 41 Bacterial infection NOS	GOBP_ION_CHANNEL_MODULATING_G_PROTEIN_COUPLED_RECEPTOR_SIGNALING_PATHWAY	0.01085	0.00153992	2.54383	0.0196877	1
phecode 41 Bacterial infection NOS	GOBP_HEAT_GENERATION	0.0731	0.00153978	6.26314	0.0196933	7
phecode 41 Bacterial infection NOS	GOBP_REGULATION_OF_HEAT_GENERATION	0.0731	0.00153978	6.26314	0.0196933	7
phecode 41 Bacterial infection NOS	GOBP_METHIONINE_BIOSYNTHETIC_PROCESS	1	0.00153951	43.3882	0.0197039	87
phecode 41 Bacterial infection NOS	GOBP_AMINO_ACID_ACTIVATION	0.1028	0.00153927	9.59583	0.0197136	28
phecode 41 Bacterial infection NOS	GOBP_MITOCHONDRIAL_ADP_TRANSMEMBRANE_TRANSPORT	0.21765	0.0015384	9.0109	0.0197483	1
phecode 41 Bacterial infection NOS	GOBP_INTERMEDIATE_FILAMENT_BASED_PROCESS	0.0708001	0.00153817	7.61113	0.0197575	46
phecode 41 Bacterial infection NOS	GOBP_T_CELL_CHEMOTAXIS	0.0570001	0.00153813	9.18432	0.0197591	20
phecode 41 Bacterial infection NOS	GOBP_REGULATION_OF_PROTEIN_DEPHOSPHORYLATION	0.00860005	0.00153637	14.7653	0.0198296	18
phecode 41 Bacterial infection NOS	GOBP_G_PROTEIN_COUPLED_RECEPTOR_SIGNALING_PATHWAY_INVOLVED_IN_HEART_PROCESS	0.0207001	0.00153606	2.46149	0.019842	11
phecode 41 Bacterial infection NOS	GOBP_ENDOTHELIAL_CELL_FATE_COMMITMENT	0.0400001	0.00153606	11.2551	0.0198423	5
phecode 41 Bacterial infection NOS	GOBP_EPITHELIAL_CELL_FATE_COMMITMENT	0.0400001	0.00153606	11.2551	0.0198423	5
phecode 41 Bacterial infection NOS	GOBP_ESTABLISHMENT_OF_CENTROSOME_LOCALIZATION	0.00850005	0.00153587	8.78787	0.0198499	4
phecode 41 Bacterial infection NOS	GOBP_PRESYNAPTIC_MODULATION_OF_CHEMICAL_SYNAPTIC_TRANSMISSION	0.4368	0.00153575	32.2536	0.0198547	173
phecode 41 Bacterial infection NOS	GOBP_MICROTUBULE_CYTOSKELETON_ORGANIZATION_INVOLVED_IN_MITOSIS	0.0114001	0.00153483	17.4975	0.0198916	18
phecode 41 Bacterial infection NOS	GOBP_DEMETHYLATION	0.1993	0.00153374	43.9546	0.0199356	113
phecode 41 Bacterial infection NOS	GOBP_RESPONSE_TO_ELECTRICAL_STIMULUS	0.0275501	0.00153351	7.15079	0.0199449	13
phecode 41 Bacterial infection NOS	GOBP_REGULATION_OF_BIOMINERAL_TISSUE_DEVELOPMENT	0.00195005	0.00153269	5.03456	0.0199779	2
phecode 41 Bacterial infection NOS	GOBP_REGULATION_OF_IMMUNE_RESPONSE	0.0247001	0.00153209	24.2853	0.0200023	189
phecode 41 Bacterial infection NOS	GOBP_SYNAPTIC_SIGNALING_VIA_NEUROPEPTIDE	0.0303001	0.00153194	5.4856	0.0200082	6
phecode 41 Bacterial infection NOS	GOBP_NEGATIVE_REGULATION_OF_EPINEPHRINE_SECRETION	0.1877	0.00153191	11.2766	0.0200097	3
phecode 41 Bacterial infection NOS	GOBP_CELL_CYCLE_DNA_REPLICATION	0.00900005	0.00153013	7.57483	0.0200819	4
phecode 41 Bacterial infection NOS	GOBP_REGULATION_OF_HORMONE_METABOLIC_PROCESS	0.0778501	0.00152972	4.4389	0.0200984	27
phecode 41 Bacterial infection NOS	GOBP_MRNA_SPLICE_SITE_SELECTION	0.0343001	0.00152954	11.494	0.0201057	8
phecode 41 Bacterial infection NOS	GOBP_REGULATION_OF_HISTONE_H3_K4_METHYLATION	0.4976	0.00152954	35.3501	0.0201057	115
phecode 41 Bacterial infection NOS	GOBP_AUDITORY_RECEPTOR_CELL_MORPHOGENESIS	0.0537501	0.00152931	11.4251	0.0201154	9
phecode 41 Bacterial infection NOS	GOBP_ER_NUCLEUS_SIGNALING_PATHWAY	0.19555	0.00152927	20.105	0.0201168	69
phecode 41 Bacterial infection NOS	GOBP_REGULATION_OF_ACTION_POTENTIAL	1	0.00152904	85.0081	0.0201263	820
phecode 41 Bacterial infection NOS	GOBP_TYPE_II_INTERFERON_MEDIATED_SIGNALING_PATHWAY	0.2214	0.00152889	17.3564	0.0201325	48
phecode 41 Bacterial infection NOS	GOBP_REGULATION_OF_PROTEIN_CATABOLIC_PROCESS	0.0247001	0.00152808	12.4668	0.0201656	89
phecode 41 Bacterial infection NOS	GOBP_STEM_CELL_DIFFERENTIATION	0.45125	0.00152799	76.1007	0.0201689	1147
phecode 41 Bacterial infection NOS	GOBP_RAP_PROTEIN_SIGNAL_TRANSDUCTION	0.00690005	0.00152565	5.82229	0.0202647	2
phecode 41 Bacterial infection NOS	GOBP_RESPONSE_TO_IONIZING_RADIATION	0.00055005	0.00152549	4.72646	0.0202715	2
phecode 41 Bacterial infection NOS	GOBP_RESPONSE_TO_GAMMA_RADIATION	0.00055005	0.00152549	4.72646	0.0202715	2
phecode 41 Bacterial infection NOS	GOBP_NEGATIVE_REGULATION_OF_SUPRAMOLECULAR_FIBER_ORGANIZATION	0.47325	0.00152527	89.0502	0.0202805	760
phecode 41 Bacterial infection NOS	GOBP_LATE_ENDOSOME_TO_LYSOSOME_TRANSPORT	0.0149	0.00152483	2.17337	0.0202986	3
phecode 41 Bacterial infection NOS	GOBP_BONE_CELL_DEVELOPMENT	0.1324	0.00152429	15.4562	0.0203208	52
phecode 41 Bacterial infection NOS	GOBP_POSITIVE_REGULATION_OF_ERBB_SIGNALING_PATHWAY	0.2891	0.00152368	24.164	0.0203459	92
phecode 41 Bacterial infection NOS	GOBP_POSITIVE_REGULATION_OF_PROGRAMMED_NECROTIC_CELL_DEATH	0.1601	0.00152335	4.48956	0.0203595	2
phecode 41 Bacterial infection NOS	GOBP_REGULATION_OF_MULTICELLULAR_ORGANISM_GROWTH	0.0772001	0.00152267	26.5221	0.0203878	50
phecode 41 Bacterial infection NOS	GOBP_MANGANESE_ION_TRANSMEMBRANE_TRANSPORT	1	0.00152252	41.1193	0.0203937	119
phecode 41 Bacterial infection NOS	GOBP_NEGATIVE_REGULATION_OF_THYMOCYTE_APOPTOTIC_PROCESS	1	0.0015223	26.2707	0.0204028	41
phecode 41 Bacterial infection NOS	GOBP_STEM_CELL_DEVELOPMENT	0.0337001	0.00152206	11.0039	0.020413	53
phecode 41 Bacterial infection NOS	GOBP_LEUKOCYTE_CHEMOTAXIS_INVOLVED_IN_INFLAMMATORY_RESPONSE	0.0549501	0.00152134	6.73712	0.0204427	2
phecode 41 Bacterial infection NOS	GOBP_LIPID_STORAGE	0.0384501	0.0015212	9.67813	0.0204483	31
phecode 41 Bacterial infection NOS	GOBP_INTRINSIC_APOPTOTIC_SIGNALING_PATHWAY_IN_RESPONSE_TO_ENDOPLASMIC_RETICULUM_STRESS	0.48385	0.00152106	36.1777	0.0204542	211
phecode 41 Bacterial infection NOS	GOBP_COTRANSLATIONAL_PROTEIN_TARGETING_TO_MEMBRANE	0.13535	0.00152089	21.8311	0.0204611	40
phecode 41 Bacterial infection NOS	GOBP_MAINTENANCE_OF_SISTER_CHROMATID_COHESION	0.0298501	0.00152038	8.15369	0.0204823	3
phecode 41 Bacterial infection NOS	GOBP_REGULATION_OF_EXIT_FROM_MITOSIS	0.2288	0.00151961	24.7121	0.0205146	19
phecode 41 Bacterial infection NOS	GOBP_POSITIVE_REGULATION_OF_SARCOMERE_ORGANIZATION	1	0.00151942	37.3811	0.0205222	15
phecode 41 Bacterial infection NOS	GOBP_REGULATION_OF_SYNAPTIC_TRANSMISSION_DOPAMINERGIC	0.0364501	0.00151836	10.1149	0.0205666	3
phecode 41 Bacterial infection NOS	GOBP_VESICLE_MEDIATED_TRANSPORT_BETWEEN_ENDOSOMAL_COMPARTMENTS	0.00860005	0.00151806	4.01447	0.0205791	12
phecode 41 Bacterial infection NOS	GOBP_SYNAPTIC_VESICLE_RECYCLING	0.1981	0.00151789	33.474	0.0205861	161
phecode 41 Bacterial infection NOS	GOBP_ENDOPLASMIC_RETICULUM_TUBULAR_NETWORK_FORMATION	0.2789	0.00151783	11.0293	0.0205885	12
phecode 41 Bacterial infection NOS	GOBP_TRNA_MODIFICATION	0.21185	0.00151761	14.5552	0.0205979	98
phecode 41 Bacterial infection NOS	GOBP_RENAL_SYSTEM_PROCESS	0.0181001	0.00151531	13.948	0.0206941	37
phecode 41 Bacterial infection NOS	GOBP_TISSUE_MIGRATION	0.0244501	0.00151445	17.0356	0.02073	124
phecode 41 Bacterial infection NOS	GOBP_NEGATIVE_REGULATION_OF_NERVOUS_SYSTEM_PROCESS	0.1697	0.00151296	22.1383	0.020793	19
phecode 41 Bacterial infection NOS	GOBP_POSITIVE_REGULATION_OF_CELL_DIFFERENTIATION	0.41335	0.00151282	147.035	0.0207986	3522
phecode 41 Bacterial infection NOS	GOBP_NUCLEOTIDE_TRANSPORT	1	0.00151133	51.9238	0.0208617	169
phecode 41 Bacterial infection NOS	GOBP_DETECTION_OF_MOLECULE_OF_BACTERIAL_ORIGIN	0.20995	0.00151114	8.03229	0.0208699	10
phecode 41 Bacterial infection NOS	GOBP_MITOCHONDRIAL_FRAGMENTATION_INVOLVED_IN_APOPTOTIC_PROCESS	1	0.00151094	46.3142	0.0208783	116
phecode 41 Bacterial infection NOS	GOBP_REGULATION_OF_CELLULAR_PH_REDUCTION	1	0.00151073	58.9499	0.0208871	42
phecode 41 Bacterial infection NOS	GOBP_PATHWAY_RESTRICTED_SMAD_PROTEIN_PHOSPHORYLATION	0.0940501	0.00150975	8.77737	0.0209289	60
phecode 41 Bacterial infection NOS	GOBP_MITOCHONDRION_ENDOPLASMIC_RETICULUM_MEMBRANE_TETHERING	0.0745	0.00150972	6.64474	0.0209298	1
phecode 41 Bacterial infection NOS	GOBP_SEX_DIFFERENTIATION	0.10905	0.00150953	25.9824	0.0209379	368
phecode 41 Bacterial infection NOS	GOBP_CARBOHYDRATE_CATABOLIC_PROCESS	0.39215	0.0015091	51.157	0.0209562	495
phecode 41 Bacterial infection NOS	GOBP_MEMBRANE_REPOLARIZATION_DURING_VENTRICULAR_CARDIAC_MUSCLE_CELL_ACTION_POTENTIAL	0.4811	0.00150885	56.9696	0.020967	106
phecode 41 Bacterial infection NOS	GOBP_POSITIVE_REGULATION_OF_CORTICOSTEROID_HORMONE_SECRETION	0.11215	0.00150814	3.05035	0.0209972	7
phecode 41 Bacterial infection NOS	GOBP_PLASMA_MEMBRANE_TO_ENDOSOME_TRANSPORT	1	0.00150773	43.801	0.0210145	95
phecode 41 Bacterial infection NOS	GOBP_REGULATION_OF_LIPID_METABOLIC_PROCESS	0.0295001	0.00150749	10.2445	0.021025	127
phecode 41 Bacterial infection NOS	GOBP_CELLULAR_OXIDANT_DETOXIFICATION	0.36205	0.00150521	28.8377	0.0211225	241
phecode 41 Bacterial infection NOS	GOBP_MRNA_3_END_PROCESSING	0.154	0.00150315	34.087	0.0212109	52
phecode 41 Bacterial infection NOS	GOBP_REGULATION_OF_CD4_POSITIVE_ALPHA_BETA_T_CELL_ACTIVATION	0.0853501	0.00150297	14.8828	0.0212186	46
phecode 41 Bacterial infection NOS	GOBP_POSITIVE_REGULATION_OF_MOLECULAR_FUNCTION	0.0129	0.00150232	12.6433	0.0212466	265
phecode 41 Bacterial infection NOS	GOBP_TROPHECTODERMAL_CELL_DIFFERENTIATION	0.0303001	0.00150133	1.79357	0.0212894	1
phecode 41 Bacterial infection NOS	GOBP_POSITIVE_REGULATION_OF_FIBROBLAST_GROWTH_FACTOR_RECEPTOR_SIGNALING_PATHWAY	0.0415501	0.00150126	8.80241	0.0212924	3
phecode 41 Bacterial infection NOS	GOBP_INORGANIC_ANION_TRANSPORT	0.00170005	0.00150024	9.31626	0.0213364	10
phecode 41 Bacterial infection NOS	GOBP_REGULATION_OF_LYMPHOCYTE_CHEMOTAXIS	0.0570001	0.00149831	9.37234	0.0214202	26
phecode 41 Bacterial infection NOS	GOBP_CELL_DIFFERENTIATION_IN_SPINAL_CORD	0.0371501	0.00149814	11.3342	0.0214274	19
phecode 41 Bacterial infection NOS	GOBP_POSITIVE_REGULATION_OF_PROTEIN_POLYUBIQUITINATION	0.0554501	0.00149812	9.21795	0.0214283	3
phecode 41 Bacterial infection NOS	GOBP_POSITIVE_REGULATION_OF_TRANSCRIPTION_BY_RNA_POLYMERASE_I	1	0.00149779	38.7212	0.0214426	142
phecode 41 Bacterial infection NOS	GOBP_CD4_POSITIVE_OR_CD8_POSITIVE_ALPHA_BETA_T_CELL_LINEAGE_COMMITMENT	0.0462001	0.00149652	12.1945	0.021498	11
phecode 41 Bacterial infection NOS	GOBP_NEURON_REMODELING	0.3588	0.00149566	11.8929	0.0215356	42
phecode 41 Bacterial infection NOS	GOBP_MEMBRANE_PROTEIN_ECTODOMAIN_PROTEOLYSIS	0.48015	0.0014955	47.5594	0.0215428	164
phecode 41 Bacterial infection NOS	GOBP_APPENDAGE_MORPHOGENESIS	0.45805	0.00149421	65.1849	0.0215989	764
phecode 41 Bacterial infection NOS	GOBP_POSITIVE_REGULATION_OF_NEURON_DEATH	0.00690005	0.00149409	8.1327	0.0216044	6
phecode 41 Bacterial infection NOS	GOBP_RESPONSE_TO_INTERFERON_ALPHA	0.0239501	0.00149394	7.33002	0.021611	4
phecode 41 Bacterial infection NOS	GOBP_MITOCHONDRIAL_DNA_REPLICATION	0.217	0.00149346	15.4172	0.0216322	16
phecode 41 Bacterial infection NOS	GOBP_UV_PROTECTION	0.0581501	0.00149142	12.1428	0.0217219	5
phecode 41 Bacterial infection NOS	GOBP_REGULATION_OF_FAS_SIGNALING_PATHWAY	0.12865	0.00148969	7.35012	0.0217982	5
phecode 41 Bacterial infection NOS	GOBP_IRIS_MORPHOGENESIS	0.46815	0.00148947	13.3376	0.0218081	17
phecode 41 Bacterial infection NOS	GOBP_L_SERINE_METABOLIC_PROCESS	0.00160005	0.00148808	3.58159	0.0218698	1
phecode 41 Bacterial infection NOS	GOBP_BRANCHED_CHAIN_AMINO_ACID_BIOSYNTHETIC_PROCESS	0.00160005	0.00148808	3.58159	0.0218698	1
phecode 41 Bacterial infection NOS	GOBP_ORGANISM_EMERGENCE_FROM_PROTECTIVE_STRUCTURE	0.0319501	0.0014869	8.03845	0.0219223	9
phecode 41 Bacterial infection NOS	GOBP_REGULATION_OF_TOLL_LIKE_RECEPTOR_SIGNALING_PATHWAY	0.0671501	0.00148686	10.7334	0.0219237	26
phecode 41 Bacterial infection NOS	GOBP_TRANSFORMING_GROWTH_FACTOR_BETA2_PRODUCTION	1	0.00148657	31.5445	0.0219368	67
phecode 41 Bacterial infection NOS	GOBP_PIRNA_PROCESSING	0.1991	0.00148652	13.8535	0.0219393	23
phecode 41 Bacterial infection NOS	GOBP_REGULATION_OF_EPITHELIAL_CELL_DIFFERENTIATION_INVOLVED_IN_KIDNEY_DEVELOPMENT	0.0166001	0.00148639	8.83375	0.021945	4
phecode 41 Bacterial infection NOS	GOBP_GLUCOSE_6_PHOSPHATE_METABOLIC_PROCESS	0.0876	0.00148608	10.8823	0.0219585	19
phecode 41 Bacterial infection NOS	GOBP_CELLULAR_RESPONSE_TO_UV	0.0813501	0.00148591	20.4996	0.0219663	46
phecode 41 Bacterial infection NOS	GOBP_EXTERNAL_ENCAPSULATING_STRUCTURE_ORGANIZATION	0.00785005	0.00148588	10.9722	0.0219677	41
phecode 41 Bacterial infection NOS	GOBP_PIGMENT_METABOLIC_PROCESS	0.21525	0.00148511	32.4051	0.022002	96
phecode 41 Bacterial infection NOS	GOBP_INTERLEUKIN_17_PRODUCTION	0.28395	0.00148495	44.1181	0.022009	56
phecode 41 Bacterial infection NOS	GOBP_NEGATIVE_REGULATION_OF_CELL_ACTIVATION	0.1637	0.00148223	32.0971	0.0221312	277
phecode 41 Bacterial infection NOS	GOBP_PROTEIN_LOCALIZATION_TO_ORGANELLE	0.108	0.00148214	47.2767	0.0221351	813
phecode 41 Bacterial infection NOS	GOBP_RESPONSE_TO_DIACYL_BACTERIAL_LIPOPEPTIDE	0.4289	0.00148208	10.7936	0.0221381	16
phecode 41 Bacterial infection NOS	GOBP_REGULATION_OF_RAC_PROTEIN_SIGNAL_TRANSDUCTION	0.19205	0.00148163	19.0959	0.022158	55
phecode 41 Bacterial infection NOS	GOBP_POTASSIUM_ION_TRANSPORT	0.0337501	0.00147989	27.2539	0.0222367	143
phecode 41 Bacterial infection NOS	GOBP_SYNAPTIC_VESICLE_EXOCYTOSIS	0.00890005	0.00147974	10.8797	0.0222432	21
phecode 41 Bacterial infection NOS	GOBP_INTESTINAL_EPITHELIAL_CELL_DIFFERENTIATION	0.0303001	0.00147964	8.85564	0.0222478	10
phecode 41 Bacterial infection NOS	GOBP_DENDRITIC_CELL_APOPTOTIC_PROCESS	0.30455	0.00147922	9.1126	0.0222669	17
phecode 41 Bacterial infection NOS	GOBP_NEGATIVE_REGULATION_OF_CELL_POPULATION_PROLIFERATION	0.0716	0.00147888	41.3109	0.0222825	504
phecode 41 Bacterial infection NOS	GOBP_REGULATION_OF_TRANSCRIPTION_FROM_RNA_POLYMERASE_II_PROMOTER_IN_RESPONSE_TO_HYPOXIA	1	0.00147879	23.6235	0.0222864	69
phecode 41 Bacterial infection NOS	GOBP_ADENYLATE_CYCLASE_ACTIVATING_ADRENERGIC_RECEPTOR_SIGNALING_PATHWAY_INVOLVED_IN_HEART_PROCESS	0.0207001	0.00147878	2.24348	0.022287	10
phecode 41 Bacterial infection NOS	GOBP_NEGATIVE_REGULATION_OF_NLRP3_INFLAMMASOME_COMPLEX_ASSEMBLY	0.0850501	0.00147762	1.51409	0.0223393	5
phecode 41 Bacterial infection NOS	GOBP_REGULATION_OF_MITOCHONDRIAL_DNA_METABOLIC_PROCESS	0.0498501	0.00147748	9.5632	0.0223458	11
phecode 41 Bacterial infection NOS	GOBP_CELLULAR_RESPONSE_TO_ABIOTIC_STIMULUS	0.2506	0.00147704	64.0144	0.0223657	593
phecode 41 Bacterial infection NOS	GOBP_NEGATIVE_REGULATION_OF_UBIQUITIN_PROTEIN_TRANSFERASE_ACTIVITY	1	0.00147691	52.4616	0.0223716	87
phecode 41 Bacterial infection NOS	GOBP_NAIL_DEVELOPMENT	0.0403501	0.00147691	2.92768	0.022372	5
phecode 41 Bacterial infection NOS	GOBP_REGULATION_OF_GERM_CELL_PROLIFERATION	0.0219501	0.00147579	7.1159	0.0224227	3
phecode 41 Bacterial infection NOS	GOBP_REGULATION_OF_NEUROTRANSMITTER_SECRETION	0.0162501	0.0014744	10.5308	0.0224861	32
phecode 41 Bacterial infection NOS	GOBP_SOMATIC_STEM_CELL_POPULATION_MAINTENANCE	0.00405005	0.00147364	8.49785	0.0225209	4
phecode 41 Bacterial infection NOS	GOBP_FATTY_ACYL_COA_BIOSYNTHETIC_PROCESS	0.1271	0.00147347	11.0827	0.0225286	29
phecode 41 Bacterial infection NOS	GOBP_NEGATIVE_REGULATION_OF_CATABOLIC_PROCESS	1	0.00147336	162.568	0.022534	2294
phecode 41 Bacterial infection NOS	GOBP_PURINE_DEOXYRIBONUCLEOTIDE_METABOLIC_PROCESS	0.0111001	0.00147335	6.6609	0.0225345	4
phecode 41 Bacterial infection NOS	GOBP_DEOXYRIBONUCLEOSIDE_TRIPHOSPHATE_METABOLIC_PROCESS	0.0111001	0.00147335	6.6609	0.0225345	4
phecode 41 Bacterial infection NOS	GOBP_PURINE_DEOXYRIBONUCLEOSIDE_TRIPHOSPHATE_METABOLIC_PROCESS	0.0111001	0.00147335	6.6609	0.0225345	4
phecode 41 Bacterial infection NOS	GOBP_POSITIVE_REGULATION_OF_NEURON_DIFFERENTIATION	0.0400501	0.00147283	13.1147	0.0225583	52
phecode 41 Bacterial infection NOS	GOBP_MITOTIC_NUCLEAR_MEMBRANE_DISASSEMBLY	0.14605	0.0014725	17.4717	0.0225731	27
phecode 41 Bacterial infection NOS	GOBP_REGULATION_OF_BLOOD_PRESSURE	0.00940005	0.0014716	6.03236	0.0226146	28
phecode 41 Bacterial infection NOS	GOBP_CGMP_MEDIATED_SIGNALING	0.15155	0.00147155	25.1959	0.022617	88
phecode 41 Bacterial infection NOS	GOBP_COCHLEA_DEVELOPMENT	0.37285	0.00147122	48.6282	0.0226323	192
phecode 41 Bacterial infection NOS	GOBP_CELL_DIVISION	0.19285	0.00147107	64.2315	0.0226391	979
phecode 41 Bacterial infection NOS	GOBP_LYSOSOMAL_LUMEN_ACIDIFICATION	0.0149	0.0014709	1.4784	0.0226466	2
phecode 41 Bacterial infection NOS	GOBP_POSITIVE_REGULATION_OF_ORGANELLE_ASSEMBLY	0.00840005	0.00147071	7.77674	0.0226558	5
phecode 41 Bacterial infection NOS	GOBP_NEGATIVE_REGULATION_OF_CELL_GROWTH_INVOLVED_IN_CARDIAC_MUSCLE_CELL_DEVELOPMENT	0.23745	0.0014707	12.4227	0.0226561	36
phecode 41 Bacterial infection NOS	GOBP_ECTODERM_DEVELOPMENT	0.14795	0.0014703	3.70425	0.0226743	21
phecode 41 Bacterial infection NOS	GOBP_MITOTIC_CELL_CYCLE_PROCESS	0.00740005	0.00146995	18.5858	0.0226905	54
phecode 41 Bacterial infection NOS	GOBP_TOXIN_METABOLIC_PROCESS	0.1775	0.00146981	18.396	0.0226972	14
phecode 41 Bacterial infection NOS	GOBP_CYTOKINESIS	0.00860005	0.00146963	14.4647	0.0227053	24
phecode 41 Bacterial infection NOS	GOBP_RESPONSE_TO_LEUKEMIA_INHIBITORY_FACTOR	0.3635	0.00146902	23.2657	0.0227338	235
phecode 41 Bacterial infection NOS	GOBP_RESPONSE_TO_CHOLESTEROL	0.22295	0.00146881	27.0591	0.0227433	45
phecode 41 Bacterial infection NOS	GOBP_POLYOL_METABOLIC_PROCESS	0.00315005	0.00146873	8.60796	0.0227471	6
phecode 41 Bacterial infection NOS	GOBP_APOPTOTIC_PROCESS_INVOLVED_IN_DEVELOPMENT	0.00265005	0.0014662	8.62318	0.0228643	5
phecode 41 Bacterial infection NOS	GOBP_POSITIVE_REGULATION_OF_PLATELET_AGGREGATION	0.28795	0.00146591	26.3771	0.0228778	21
phecode 41 Bacterial infection NOS	GOBP_REGULATION_OF_BMP_SIGNALING_PATHWAY	0.11465	0.00146572	21.5881	0.0228868	113
phecode 41 Bacterial infection NOS	GOBP_NEGATIVE_REGULATION_OF_ALPHA_BETA_T_CELL_DIFFERENTIATION	0.1403	0.00146545	6.69701	0.0228993	35
phecode 41 Bacterial infection NOS	GOBP_LAMELLIPODIUM_MORPHOGENESIS	0.1232	0.00146464	27.5793	0.022937	33
phecode 41 Bacterial infection NOS	GOBP_CYCLIC_NUCLEOTIDE_CATABOLIC_PROCESS	0.0127501	0.00146426	2.92922	0.0229546	13
phecode 41 Bacterial infection NOS	GOBP_REGULATION_OF_PROTEIN_LOCALIZATION_TO_PLASMA_MEMBRANE	1	0.00146416	129.293	0.0229596	901
phecode 41 Bacterial infection NOS	GOBP_INHIBITORY_SYNAPSE_ASSEMBLY	0.3009	0.00146412	39.5721	0.0229613	53
phecode 41 Bacterial infection NOS	GOBP_RELAXATION_OF_SMOOTH_MUSCLE	0.1484	0.00146406	21.9199	0.0229642	38
phecode 41 Bacterial infection NOS	GOBP_NEGATIVE_REGULATION_OF_MUSCLE_CELL_DIFFERENTIATION	0.00390005	0.0014636	5.49518	0.0229858	2
phecode 41 Bacterial infection NOS	GOBP_POSITIVE_REGULATION_OF_GLYCOPROTEIN_METABOLIC_PROCESS	0.01085	0.00146335	4.29944	0.0229975	2
phecode 41 Bacterial infection NOS	GOBP_CARDIAC_SEPTUM_DEVELOPMENT	0.00625005	0.00146333	14.0328	0.0229983	22
phecode 41 Bacterial infection NOS	GOBP_REGULATION_OF_ASTROCYTE_DIFFERENTIATION	0.03895	0.00146304	11.9205	0.0230117	27
phecode 41 Bacterial infection NOS	GOBP_INORGANIC_ANION_TRANSMEMBRANE_TRANSPORT	0.00015005	0.00146246	3.67169	0.0230391	2
phecode 41 Bacterial infection NOS	GOBP_NEGATIVE_REGULATION_OF_PROTEIN_LOCALIZATION_TO_CELL_SURFACE	0.2398	0.00146213	26.6252	0.0230544	65
phecode 41 Bacterial infection NOS	GOBP_EXOCYTOSIS	0.41655	0.00146212	107.559	0.0230551	1294
phecode 41 Bacterial infection NOS	GOBP_SPINAL_CORD_DEVELOPMENT	0.00285005	0.00146161	5.37242	0.0230787	7
phecode 41 Bacterial infection NOS	GOBP_ATP_BIOSYNTHETIC_PROCESS	0.00195005	0.0014611	4.99195	0.023103	2
phecode 41 Bacterial infection NOS	GOBP_REGULATION_OF_MITOTIC_RECOMBINATION	0.00900005	0.00146057	4.48306	0.0231276	1
phecode 41 Bacterial infection NOS	GOBP_NEGATIVE_REGULATION_OF_NUCLEASE_ACTIVITY	0.00900005	0.00146057	4.48306	0.0231276	1
phecode 41 Bacterial infection NOS	GOBP_POSITIVE_REGULATION_OF_SYNAPTIC_VESICLE_RECYCLING	0.0162501	0.00146006	6.16493	0.0231519	6
phecode 41 Bacterial infection NOS	GOBP_REGULATION_OF_CALCIUM_ION_DEPENDENT_EXOCYTOSIS	0.0160001	0.00145983	6.68303	0.0231625	12
phecode 41 Bacterial infection NOS	GOBP_AMIDE_METABOLIC_PROCESS	0.0112	0.00145882	16.8252	0.0232104	82
phecode 41 Bacterial infection NOS	GOBP_POSITIVE_REGULATION_OF_LIPID_STORAGE	0.0550001	0.00145801	11.5456	0.0232485	16
phecode 41 Bacterial infection NOS	GOBP_CARBON_CATABOLITE_REGULATION_OF_TRANSCRIPTION	0.1517	0.00145751	4.3574	0.0232725	5
phecode 41 Bacterial infection NOS	GOBP_BRAIN_DERIVED_NEUROTROPHIC_FACTOR_RECEPTOR_SIGNALING_PATHWAY	0.29145	0.00145685	8.77307	0.0233037	35
phecode 41 Bacterial infection NOS	GOBP_NEGATIVE_REGULATION_OF_PEPTIDYL_TYROSINE_PHOSPHORYLATION	0.0300001	0.00145673	4.86504	0.0233094	17
phecode 41 Bacterial infection NOS	GOBP_PROTEIN_C_LINKED_GLYCOSYLATION	0.25825	0.00145588	15.712	0.0233496	21
phecode 41 Bacterial infection NOS	GOBP_AMINO_ACID_SALVAGE	1	0.00145578	22.4198	0.0233544	28
phecode 41 Bacterial infection NOS	GOBP_SULFATE_TRANSPORT	0.0587001	0.00145574	5.79133	0.0233565	1
phecode 41 Bacterial infection NOS	GOBP_REGULATION_OF_BRANCHING_INVOLVED_IN_SALIVARY_GLAND_MORPHOGENESIS	0.17855	0.00145551	5.3057	0.0233674	17
phecode 41 Bacterial infection NOS	GOBP_PHOSPHOLIPID_METABOLIC_PROCESS	0.0543001	0.00145445	17.0044	0.0234179	179
phecode 41 Bacterial infection NOS	GOBP_DENDRITIC_CELL_ANTIGEN_PROCESSING_AND_PRESENTATION	0.0281001	0.00145439	4.86976	0.0234208	1
phecode 41 Bacterial infection NOS	GOBP_REGULATION_OF_ANTIGEN_PROCESSING_AND_PRESENTATION	0.0281001	0.00145439	4.86976	0.0234208	1
phecode 41 Bacterial infection NOS	GOBP_POSITIVE_REGULATION_OF_ANTIGEN_PROCESSING_AND_PRESENTATION	0.0281001	0.00145439	4.86976	0.0234208	1
phecode 41 Bacterial infection NOS	GOBP_REGULATION_OF_DENDRITIC_CELL_ANTIGEN_PROCESSING_AND_PRESENTATION	0.0281001	0.00145439	4.86976	0.0234208	1
phecode 41 Bacterial infection NOS	GOBP_POSITIVE_REGULATION_OF_DENDRITIC_CELL_ANTIGEN_PROCESSING_AND_PRESENTATION	0.0281001	0.00145439	4.86976	0.0234208	1
phecode 41 Bacterial infection NOS	GOBP_REGULATION_OF_FAT_CELL_PROLIFERATION	0.2015	0.0014537	16.0415	0.0234537	24
phecode 41 Bacterial infection NOS	GOBP_POSITIVE_REGULATION_OF_CELL_COMMUNICATION	0.36825	0.00145246	186.267	0.0235128	5887
phecode 41 Bacterial infection NOS	GOBP_FIBROBLAST_PROLIFERATION	0.1773	0.00145244	31.353	0.023514	130
phecode 41 Bacterial infection NOS	GOBP_NUCLEAR_CHROMOSOME_SEGREGATION	0.00630005	0.00145243	16.8589	0.0235144	18
phecode 41 Bacterial infection NOS	GOBP_PROSTATE_GLANDULAR_ACINUS_MORPHOGENESIS	0.3286	0.00145213	33.2235	0.0235287	43
phecode 41 Bacterial infection NOS	GOBP_NEGATIVE_REGULATION_OF_CELL_MATRIX_ADHESION	0.0146	0.00145188	3.68755	0.0235407	11
phecode 41 Bacterial infection NOS	GOBP_PRODUCTION_OF_MOLECULAR_MEDIATOR_INVOLVED_IN_INFLAMMATORY_RESPONSE	0.00180005	0.00145187	6.3904	0.023541	3
phecode 41 Bacterial infection NOS	GOBP_CELLULAR_RESPONSE_TO_CAFFEINE	0.0326001	0.00145102	9.64419	0.023582	13
phecode 41 Bacterial infection NOS	GOBP_STEM_CELL_DIVISION	0.0472501	0.00145077	13.8507	0.0235937	24
phecode 41 Bacterial infection NOS	GOBP_GERM_CELL_DEVELOPMENT	0.0344501	0.00145019	10.7894	0.023622	107
phecode 41 Bacterial infection NOS	GOBP_LOCOMOTOR_RHYTHM	0.4083	0.00144995	37.4027	0.0236331	66
phecode 41 Bacterial infection NOS	GOBP_CELLULAR_RESPONSE_TO_MECHANICAL_STIMULUS	0.0409001	0.00144938	7.2914	0.0236607	23
phecode 41 Bacterial infection NOS	GOBP_CELL_PROJECTION_ORGANIZATION	0.00010005	0.0014493	6.1172	0.0236648	4
phecode 41 Bacterial infection NOS	GOBP_RENAL_VESICLE_FORMATION	0.0388001	0.00144888	2.49113	0.0236849	6
phecode 41 Bacterial infection NOS	GOBP_RETINA_VASCULATURE_DEVELOPMENT_IN_CAMERA_TYPE_EYE	0.21635	0.00144723	29.4788	0.0237644	45
phecode 41 Bacterial infection NOS	GOBP_CELLULAR_RESPONSE_TO_ATP	0.3393	0.00144664	28.5907	0.0237932	56
phecode 41 Bacterial infection NOS	GOBP_POSITIVE_REGULATION_OF_DNA_REPLICATION	1	0.00144593	51.7754	0.0238276	278
phecode 41 Bacterial infection NOS	GOBP_REGULATION_OF_SUPRAMOLECULAR_FIBER_ORGANIZATION	0.1134	0.00144585	50.1952	0.0238318	479
phecode 41 Bacterial infection NOS	GOBP_TRANSITION_METAL_ION_TRANSPORT	0.00475005	0.0014457	6.32409	0.023839	3
phecode 41 Bacterial infection NOS	GOBP_ZINC_ION_TRANSPORT	0.00475005	0.0014457	6.32409	0.023839	3
phecode 41 Bacterial infection NOS	GOBP_INTRACELLULAR_ZINC_ION_HOMEOSTASIS	0.00475005	0.0014457	6.32409	0.023839	3
phecode 41 Bacterial infection NOS	GOBP_EXTRACELLULAR_MATRIX_ASSEMBLY	0.0146501	0.00144568	2.838	0.0238396	3
phecode 41 Bacterial infection NOS	GOBP_NEGATIVE_REGULATION_OF_STEM_CELL_POPULATION_MAINTENANCE	0.0101501	0.00144541	9.68308	0.0238529	6
phecode 41 Bacterial infection NOS	GOBP_REGULATION_OF_TOLL_LIKE_RECEPTOR_9_SIGNALING_PATHWAY	0.27975	0.00144516	26.8394	0.0238651	43
phecode 41 Bacterial infection NOS	GOBP_GASTRULATION	0.00590005	0.00144367	3.68314	0.0239376	11
phecode 41 Bacterial infection NOS	GOBP_REGULATION_OF_EXECUTION_PHASE_OF_APOPTOSIS	0.242	0.0014428	21.4867	0.0239801	46
phecode 41 Bacterial infection NOS	GOBP_REGULATION_OF_ESTABLISHMENT_OF_T_CELL_POLARITY	0.4286	0.00144261	23.5128	0.0239894	67
phecode 41 Bacterial infection NOS	GOBP_NEGATIVE_REGULATION_OF_AMINE_METABOLIC_PROCESS	0.28655	0.00144228	15.8994	0.0240054	14
phecode 41 Bacterial infection NOS	GOBP_REGULATION_OF_DEFENSE_RESPONSE_TO_BACTERIUM	0.0231001	0.00144207	7.95438	0.0240159	7
phecode 41 Bacterial infection NOS	GOBP_RNA_METHYLATION	0.1	0.00144156	5.66845	0.024041	36
phecode 41 Bacterial infection NOS	GOBP_POSITIVE_REGULATION_OF_ENDOCYTIC_RECYCLING	0.4636	0.00144144	18.1129	0.0240469	35
phecode 41 Bacterial infection NOS	GOBP_REGULATION_OF_T_CELL_CHEMOTAXIS	0.0570001	0.00144129	7.57791	0.0240538	16
phecode 41 Bacterial infection NOS	GOBP_BASE_EXCISION_REPAIR	0.22095	0.00144127	24.1684	0.0240552	46
phecode 41 Bacterial infection NOS	GOBP_SYNAPTIC_VESICLE_MATURATION	0.0149	0.00144031	4.19196	0.0241021	6
phecode 41 Bacterial infection NOS	GOBP_NEGATIVE_REGULATION_OF_T_CELL_PROLIFERATION	0.48725	0.00144017	31.0247	0.0241091	183
phecode 41 Bacterial infection NOS	GOBP_NEGATIVE_REGULATION_OF_FAT_CELL_PROLIFERATION	0.22385	0.00143996	11.4913	0.0241195	7
phecode 41 Bacterial infection NOS	GOBP_NEPHRIC_DUCT_FORMATION	0.45125	0.00143932	18.9047	0.0241507	9
phecode 41 Bacterial infection NOS	GOBP_REGULATION_OF_AMINO_ACID_TRANSMEMBRANE_TRANSPORT	0.1675	0.00143899	17.6769	0.0241672	13
phecode 41 Bacterial infection NOS	GOBP_REGULATION_OF_TRANSLATIONAL_ELONGATION	0.01035	0.00143883	5.74219	0.0241751	3
phecode 41 Bacterial infection NOS	GOBP_HAIR_CELL_DIFFERENTIATION	0.0252001	0.00143872	10.7438	0.0241802	11
phecode 41 Bacterial infection NOS	GOBP_PROTEIN_POLYGLUTAMYLATION	0.0809501	0.0014385	13.0818	0.0241912	16
phecode 41 Bacterial infection NOS	GOBP_DNA_RECOMBINATION	0.1764	0.00143803	39.1116	0.0242146	356
phecode 41 Bacterial infection NOS	GOBP_UNSATURATED_FATTY_ACID_BIOSYNTHETIC_PROCESS	0.0529001	0.00143788	10.5867	0.0242217	21
phecode 41 Bacterial infection NOS	GOBP_MEGAKARYOCYTE_DIFFERENTIATION	0.47495	0.00143775	36.0483	0.0242283	131
phecode 41 Bacterial infection NOS	GOBP_HISTONE_H2A_K119_MONOUBIQUITINATION	0.2806	0.0014377	17.1283	0.0242306	6
phecode 41 Bacterial infection NOS	GOBP_RIBONUCLEOTIDE_CATABOLIC_PROCESS	0.0207001	0.00143699	6.29527	0.0242656	29
phecode 41 Bacterial infection NOS	GOBP_REGULATED_EXOCYTOSIS	0.00410005	0.00143686	11.6296	0.0242723	23
phecode 41 Bacterial infection NOS	GOBP_GOLGI_VESICLE_TRANSPORT	0.0877001	0.00143638	17.3816	0.024296	281
phecode 41 Bacterial infection NOS	GOBP_GENERATION_OF_PRECURSOR_METABOLITES_AND_ENERGY	0.4014	0.00143519	73.0306	0.0243549	1089
phecode 41 Bacterial infection NOS	GOBP_REGULATION_OF_SYNAPSE_MATURATION	0.00425005	0.00143516	5.52935	0.0243563	2
phecode 41 Bacterial infection NOS	GOBP_LOOP_OF_HENLE_DEVELOPMENT	0.0409001	0.00143506	4.67174	0.0243614	5
phecode 41 Bacterial infection NOS	GOBP_POSITIVE_REGULATION_OF_ESTABLISHMENT_OF_PROTEIN_LOCALIZATION_TO_MITOCHONDRION	0.11365	0.00143498	11.9528	0.0243654	12
phecode 41 Bacterial infection NOS	GOBP_PLATELET_DEGRANULATION	0.44045	0.00143439	21.8522	0.0243948	29
phecode 41 Bacterial infection NOS	GOBP_AMINO_ACID_TRANSPORT	0.00670005	0.00143413	12.077	0.0244078	11
phecode 41 Bacterial infection NOS	GOBP_FATTY_ACID_ELONGATION	0.13045	0.00143206	5.58011	0.024511	14
phecode 41 Bacterial infection NOS	GOBP_NEGATIVE_REGULATION_OF_NUCLEAR_DIVISION	0.0558001	0.00143202	13.2105	0.0245129	17
phecode 41 Bacterial infection NOS	GOBP_POSITIVE_REGULATION_OF_STRESS_ACTIVATED_PROTEIN_KINASE_SIGNALING_CASCADE	0.00930005	0.00143039	12.4889	0.0245944	14
phecode 41 Bacterial infection NOS	GOBP_NEGATIVE_REGULATION_OF_RIG_I_SIGNALING_PATHWAY	0.0391501	0.0014298	1.39542	0.0246241	1
phecode 41 Bacterial infection NOS	GOBP_RESPONSE_TO_GLUCAGON	0.0138001	0.00142973	7.57012	0.0246279	3
phecode 41 Bacterial infection NOS	GOBP_REGULATION_OF_IMMUNE_SYSTEM_PROCESS	0.0889501	0.00142925	41.8663	0.0246519	1044
phecode 41 Bacterial infection NOS	GOBP_REGULATION_OF_ANAPHASE_PROMOTING_COMPLEX_DEPENDENT_CATABOLIC_PROCESS	0.4589	0.00142876	15.7739	0.0246763	7
phecode 41 Bacterial infection NOS	GOBP_SPINAL_CORD_MOTOR_NEURON_DIFFERENTIATION	0.0371501	0.0014287	10.3282	0.0246795	16
phecode 41 Bacterial infection NOS	GOBP_POSITIVE_REGULATION_OF_DOPAMINERGIC_NEURON_DIFFERENTIATION	0.00685005	0.00142855	4.68561	0.024687	1
phecode 41 Bacterial infection NOS	GOBP_REGULATION_OF_MIDBRAIN_DOPAMINERGIC_NEURON_DIFFERENTIATION	0.00685005	0.00142855	4.68561	0.024687	1
phecode 41 Bacterial infection NOS	GOBP_REGULATION_OF_NON_CANONICAL_WNT_SIGNALING_PATHWAY	0.00685005	0.00142855	4.68561	0.024687	1
phecode 41 Bacterial infection NOS	GOBP_POSITIVE_REGULATION_OF_NON_CANONICAL_WNT_SIGNALING_PATHWAY	0.00685005	0.00142855	4.68561	0.024687	1
phecode 41 Bacterial infection NOS	GOBP_REGULATION_OF_DNA_TEMPLATED_DNA_REPLICATION	0.0298001	0.00142802	10.7539	0.0247137	6
phecode 41 Bacterial infection NOS	GOBP_REGULATION_OF_GENERATION_OF_PRECURSOR_METABOLITES_AND_ENERGY	0.39745	0.00142709	57.6068	0.0247605	413
phecode 41 Bacterial infection NOS	GOBP_POSITIVE_REGULATION_OF_MONOCYTE_CHEMOTACTIC_PROTEIN_1_PRODUCTION	0.2789	0.00142625	19.4302	0.0248032	15
phecode 41 Bacterial infection NOS	GOBP_AXIS_SPECIFICATION	0.0265501	0.00142586	14.7834	0.024823	14
phecode 41 Bacterial infection NOS	GOBP_D_AMINO_ACID_TRANSPORT	0.0319501	0.00142583	3.25771	0.0248244	5
phecode 41 Bacterial infection NOS	GOBP_NEGATIVE_REGULATION_OF_ENDOTHELIAL_CELL_APOPTOTIC_PROCESS	0.0197001	0.00142474	9.21056	0.0248796	6
phecode 41 Bacterial infection NOS	GOBP_CENTRAL_NERVOUS_SYSTEM_DEVELOPMENT	1	0.00142472	303.362	0.0248809	11398
phecode 41 Bacterial infection NOS	GOBP_NEGATIVE_REGULATION_OF_CELL_DEVELOPMENT	0.0237501	0.00142397	11.9761	0.0249191	89
phecode 41 Bacterial infection NOS	GOBP_REGULATION_OF_AUTOPHAGY_OF_MITOCHONDRION	1	0.0014239	38.2951	0.0249224	195
phecode 41 Bacterial infection NOS	GOBP_MYD88_DEPENDENT_TOLL_LIKE_RECEPTOR_SIGNALING_PATHWAY	0.10325	0.00142347	13.9827	0.0249441	22
phecode 41 Bacterial infection NOS	GOBP_MINERALOCORTICOID_METABOLIC_PROCESS	0.11215	0.00142209	2.12512	0.0250147	13
phecode 41 Bacterial infection NOS	GOBP_EMBRYONIC_ORGAN_MORPHOGENESIS	0.00140005	0.00142146	6.6168	0.025047	4
phecode 41 Bacterial infection NOS	GOBP_REGULATION_OF_PROTEIN_DEACETYLATION	0.0167501	0.00142136	10.2503	0.025052	5
phecode 41 Bacterial infection NOS	GOBP_CAMP_CATABOLIC_PROCESS	0.0127501	0.00142045	2.70822	0.0250988	12
phecode 41 Bacterial infection NOS	GOBP_STABILIZATION_OF_MEMBRANE_POTENTIAL	0.0156501	0.00142035	9.69667	0.0251037	5
phecode 41 Bacterial infection NOS	GOBP_POSITIVE_REGULATION_OF_SMALL_GTPASE_MEDIATED_SIGNAL_TRANSDUCTION	0.4976	0.00141947	31.9964	0.0251487	335
phecode 41 Bacterial infection NOS	GOBP_PROTEIN_O_LINKED_GLYCOSYLATION	0.0823501	0.00141891	11.5042	0.0251774	101
phecode 41 Bacterial infection NOS	GOBP_CALCIUM_ION_REGULATED_EXOCYTOSIS_OF_NEUROTRANSMITTER	0.2988	0.00141886	32.9789	0.02518	104
phecode 41 Bacterial infection NOS	GOBP_NEGATIVE_REGULATION_OF_FATTY_ACID_TRANSPORT	0.3073	0.00141831	12.2696	0.0252082	12
phecode 41 Bacterial infection NOS	GOBP_PURINE_NUCLEOSIDE_TRIPHOSPHATE_CATABOLIC_PROCESS	0.3413	0.00141799	17.4853	0.0252247	9
phecode 41 Bacterial infection NOS	GOBP_REGULATION_OF_SALIVA_SECRETION	0.0409001	0.00141671	3.80091	0.0252908	4
phecode 41 Bacterial infection NOS	GOBP_PROXIMAL_TUBULE_DEVELOPMENT	0.0409001	0.00141671	3.80091	0.0252908	4
phecode 41 Bacterial infection NOS	GOBP_METANEPHRIC_LOOP_OF_HENLE_DEVELOPMENT	0.0409001	0.00141671	3.80091	0.0252908	4
phecode 41 Bacterial infection NOS	GOBP_ACTIVATION_OF_INNATE_IMMUNE_RESPONSE	0.00055005	0.00141661	2.60095	0.0252961	3
phecode 41 Bacterial infection NOS	GOBP_INNATE_IMMUNE_RESPONSE_ACTIVATING_SIGNALING_PATHWAY	0.00055005	0.00141661	2.60095	0.0252961	3
phecode 41 Bacterial infection NOS	GOBP_POSITIVE_REGULATION_OF_RESPONSE_TO_EXTERNAL_STIMULUS	0.00055005	0.00141661	2.60095	0.0252961	3
phecode 41 Bacterial infection NOS	GOBP_REGULATION_OF_POTASSIUM_ION_TRANSPORT	0.00290005	0.00141486	9.32878	0.0253866	8
phecode 41 Bacterial infection NOS	GOBP_CELLULAR_MODIFIED_AMINO_ACID_METABOLIC_PROCESS	1	0.00141426	83.4054	0.0254177	733
phecode 41 Bacterial infection NOS	GOBP_INTRACELLULAR_PROTEIN_TRANSPORT	0.00030005	0.0014142	2.81639	0.025421	4
phecode 41 Bacterial infection NOS	GOBP_VASCULAR_ASSOCIATED_SMOOTH_MUSCLE_CONTRACTION	0.0948001	0.00141419	17.9787	0.0254214	41
phecode 41 Bacterial infection NOS	GOBP_PROTEIN_LOCALIZATION_TO_NON_MOTILE_CILIUM	1	0.0014133	75.9313	0.0254675	72
phecode 41 Bacterial infection NOS	GOBP_PROTEIN_HOMOOLIGOMERIZATION	0.00685005	0.00141298	9.95619	0.0254844	20
phecode 41 Bacterial infection NOS	GOBP_INTEGRATED_STRESS_RESPONSE_SIGNALING	1	0.00141217	45.8908	0.0255268	112
phecode 41 Bacterial infection NOS	GOBP_POSITIVE_REGULATION_OF_BEHAVIOR	0.4254	0.00141185	34.2917	0.0255435	97
phecode 41 Bacterial infection NOS	GOBP_AXONOGENESIS_INVOLVED_IN_INNERVATION	0.06455	0.00141168	11.6457	0.025552	5
phecode 41 Bacterial infection NOS	GOBP_NEGATIVE_REGULATION_OF_SMOOTH_MUSCLE_CELL_PROLIFERATION	0.0802501	0.00141142	28.1896	0.0255659	43
phecode 41 Bacterial infection NOS	GOBP_GLIOGENESIS	0.0201501	0.00141059	14.765	0.0256092	86
phecode 41 Bacterial infection NOS	GOBP_REGULATION_OF_CARDIAC_MUSCLE_CELL_ACTION_POTENTIAL_INVOLVED_IN_REGULATION_OF_CONTRACTION	1	0.00141052	16.5616	0.0256125	54
phecode 41 Bacterial infection NOS	GOBP_GLUTAMATE_SECRETION_NEUROTRANSMISSION	0.3296	0.00141007	12.4584	0.0256364	23
phecode 41 Bacterial infection NOS	GOBP_NEGATIVE_REGULATION_OF_MACROAUTOPHAGY	0.0104001	0.00140971	7.77421	0.0256553	3
phecode 41 Bacterial infection NOS	GOBP_POSITIVE_REGULATION_OF_LAMELLIPODIUM_MORPHOGENESIS	0.11215	0.00140969	11.7166	0.0256563	7
phecode 41 Bacterial infection NOS	GOBP_REGULATION_OF_TRANSCRIPTION_BY_RNA_POLYMERASE_I	1	0.00140916	42.9257	0.0256839	164
phecode 41 Bacterial infection NOS	GOBP_RESPONSE_TO_ORGANOPHOSPHORUS	0.00690005	0.00140801	10.5699	0.0257444	9
phecode 41 Bacterial infection NOS	GOBP_SMOOTHENED_SIGNALING_PATHWAY	0.0208501	0.00140753	13.5933	0.0257699	38
phecode 41 Bacterial infection NOS	GOBP_PROTEIN_UNFOLDING	0.29765	0.00140733	6.89479	0.0257801	5
phecode 41 Bacterial infection NOS	GOBP_RNA_PHOSPHODIESTER_BOND_HYDROLYSIS_EXONUCLEOLYTIC	0.0494001	0.00140726	12.4681	0.0257838	13
phecode 41 Bacterial infection NOS	GOBP_TORC1_SIGNALING	0.01435	0.00140721	8.59924	0.0257865	5
phecode 41 Bacterial infection NOS	GOBP_REGULATION_OF_TORC1_SIGNALING	0.01435	0.00140721	8.59924	0.0257865	5
phecode 41 Bacterial infection NOS	GOBP_GLOMERULAR_EPITHELIAL_CELL_DIFFERENTIATION	0.3791	0.00140631	29.6461	0.0258342	156
phecode 41 Bacterial infection NOS	GOBP_REGULATION_OF_PROTEIN_SERINE_THREONINE_KINASE_ACTIVITY	0.00395005	0.00140598	14.2378	0.0258514	18
phecode 41 Bacterial infection NOS	GOBP_POSITIVE_REGULATION_OF_MITOCHONDRIAL_CALCIUM_ION_CONCENTRATION	0.3904	0.0014051	28.4442	0.0258979	32
phecode 41 Bacterial infection NOS	GOBP_MYOBLAST_DIFFERENTIATION	1	0.00140453	73.293	0.0259279	781
phecode 41 Bacterial infection NOS	GOBP_DOPAMINERGIC_NEURON_DIFFERENTIATION	0.1403	0.00140407	10.1232	0.0259526	49
phecode 41 Bacterial infection NOS	GOBP_ACTIN_POLYMERIZATION_OR_DEPOLYMERIZATION	0.0722001	0.00140401	24.3873	0.0259557	148
phecode 41 Bacterial infection NOS	GOBP_ENZYME_LINKED_RECEPTOR_PROTEIN_SIGNALING_PATHWAY	0.00125005	0.00140341	12.3445	0.0259873	21
phecode 41 Bacterial infection NOS	GOBP_POSITIVE_REGULATION_OF_SECONDARY_METABOLITE_BIOSYNTHETIC_PROCESS	0.15585	0.00140291	11.2831	0.0260144	12
phecode 41 Bacterial infection NOS	GOBP_POSITIVE_REGULATION_OF_CELL_PROJECTION_ORGANIZATION	0.00065005	0.00140254	5.73204	0.0260338	4
phecode 41 Bacterial infection NOS	GOBP_PURINE_CONTAINING_COMPOUND_CATABOLIC_PROCESS	0.0207001	0.00140253	6.48287	0.0260345	30
phecode 41 Bacterial infection NOS	GOBP_DORSAL_VENTRAL_PATTERN_FORMATION	0.00310005	0.00140235	5.44924	0.026044	2
phecode 41 Bacterial infection NOS	GOBP_MICROTUBULE_POLYMERIZATION_OR_DEPOLYMERIZATION	0.1571	0.00140216	20.9395	0.0260543	184
phecode 41 Bacterial infection NOS	GOBP_REGULATION_OF_CARDIAC_MUSCLE_TISSUE_DEVELOPMENT	0.0393001	0.00140211	5.82149	0.0260565	1
phecode 41 Bacterial infection NOS	GOBP_STORE_OPERATED_CALCIUM_ENTRY	0.36495	0.00140209	37.6293	0.0260575	52
phecode 41 Bacterial infection NOS	GOBP_MRNA_ALTERNATIVE_POLYADENYLATION	0.2449	0.00140202	15.023	0.0260618	4
phecode 41 Bacterial infection NOS	GOBP_RELEASE_OF_CYTOCHROME_C_FROM_MITOCHONDRIA	0.10725	0.00140119	6.82747	0.0261058	20
phecode 41 Bacterial infection NOS	GOBP_PROTEIN_LOCALIZATION_TO_CYTOSKELETON	0.0857	0.00140049	7.64587	0.026143	55
phecode 41 Bacterial infection NOS	GOBP_POSITIVE_REGULATION_OF_PROTEIN_TYROSINE_KINASE_ACTIVITY	0.466	0.00140029	41.9326	0.0261538	202
phecode 41 Bacterial infection NOS	GOBP_METANEPHRIC_NEPHRON_MORPHOGENESIS	0.0388001	0.0013986	5.83664	0.0262445	15
phecode 41 Bacterial infection NOS	GOBP_PYRUVATE_TRANSMEMBRANE_TRANSPORT	0.34855	0.00139791	4.69667	0.0262817	4
phecode 41 Bacterial infection NOS	GOBP_NEGATIVE_REGULATION_OF_PEPTIDE_SECRETION	0.4982	0.00139772	41.0623	0.0262919	138
phecode 41 Bacterial infection NOS	GOBP_PROTEIN_TRANSMEMBRANE_IMPORT_INTO_INTRACELLULAR_ORGANELLE	0.0256001	0.00139694	6.12785	0.0263339	5
phecode 41 Bacterial infection NOS	GOBP_POSITIVE_REGULATION_OF_ORGANELLE_ORGANIZATION	0.0258501	0.00139648	20.7113	0.0263584	143
phecode 41 Bacterial infection NOS	GOBP_PEPTIDYL_PROLINE_HYDROXYLATION	0.3563	0.00139624	6.0569	0.0263715	25
phecode 41 Bacterial infection NOS	GOBP_AUTOPHAGY_OF_PEROXISOME	0.00395005	0.00139581	5.10221	0.0263946	2
phecode 41 Bacterial infection NOS	GOBP_POSITIVE_REGULATION_OF_STEROID_HORMONE_SECRETION	0.11215	0.00139544	3.45904	0.0264144	8
phecode 41 Bacterial infection NOS	GOBP_REGULATION_OF_EPITHELIAL_CELL_MIGRATION	0.0244501	0.00139527	13.3291	0.0264237	94
phecode 41 Bacterial infection NOS	GOBP_NEGATIVE_REGULATION_OF_CYSTEINE_TYPE_ENDOPEPTIDASE_ACTIVITY	0.42665	0.00139389	56.8572	0.0264983	179
phecode 41 Bacterial infection NOS	GOBP_CELL_MIGRATION_IN_HINDBRAIN	0.00995005	0.00139374	14.3576	0.0265065	19
phecode 41 Bacterial infection NOS	GOBP_REGULATION_OF_DOUBLE_STRAND_BREAK_REPAIR	0.00140005	0.00139271	4.75048	0.0265624	2
phecode 41 Bacterial infection NOS	GOBP_PRIMARY_ALCOHOL_METABOLIC_PROCESS	0.0291001	0.00139196	3.88209	0.0266035	24
phecode 41 Bacterial infection NOS	GOBP_CHEMOKINE_PRODUCTION	0.0904001	0.00139181	23.5355	0.0266115	39
phecode 41 Bacterial infection NOS	GOBP_CHEMOSENSORY_BEHAVIOR	0.0201501	0.00139134	10.0304	0.0266369	5
phecode 41 Bacterial infection NOS	GOBP_PRIMITIVE_STREAK_FORMATION	1	0.00139039	15.6423	0.0266888	27
phecode 41 Bacterial infection NOS	GOBP_METANEPHROS_DEVELOPMENT	0.00405005	0.00139026	10.0381	0.0266962	8
phecode 41 Bacterial infection NOS	GOBP_REGULATION_OF_PROTEIN_MATURATION	0.1156	0.00138952	14.6762	0.0267364	72
phecode 41 Bacterial infection NOS	GOBP_ANGIOGENESIS_INVOLVED_IN_CORONARY_VASCULAR_MORPHOGENESIS	0.1712	0.00138916	13.7531	0.026756	9
phecode 41 Bacterial infection NOS	GOBP_PURINE_NUCLEOBASE_METABOLIC_PROCESS	0.1983	0.0013891	23.5996	0.0267593	58
phecode 41 Bacterial infection NOS	GOBP_KIDNEY_MORPHOGENESIS	0.00445005	0.00138899	11.2479	0.0267654	10
phecode 41 Bacterial infection NOS	GOBP_MEIOTIC_SPINDLE_ORGANIZATION	0.0538001	0.00138825	3.96982	0.0268059	3
phecode 41 Bacterial infection NOS	GOBP_PIGMENT_GRANULE_MATURATION	0.0571001	0.0013877	2.87113	0.026836	3
phecode 41 Bacterial infection NOS	GOBP_POSITIVE_REGULATION_OF_HEAT_GENERATION	0.0567001	0.00138764	4.57403	0.0268393	5
phecode 41 Bacterial infection NOS	GOBP_POSITIVE_REGULATION_OF_CELL_GROWTH	0.03265	0.001387	11.8566	0.0268744	80
phecode 41 Bacterial infection NOS	GOBP_DNA_LIGATION	0.169	0.00138669	27.5335	0.0268917	41
phecode 41 Bacterial infection NOS	GOBP_POSITIVE_REGULATION_OF_FAT_CELL_DIFFERENTIATION	0.2052	0.00138583	22.6742	0.0269394	93
phecode 41 Bacterial infection NOS	GOBP_NEGATIVE_REGULATION_OF_ORGANIC_ACID_TRANSPORT	0.0317501	0.00138516	12.9586	0.0269762	10
phecode 41 Bacterial infection NOS	GOBP_NAD_BIOSYNTHESIS_VIA_NICOTINAMIDE_RIBOSIDE_SALVAGE_PATHWAY	0.26985	0.00138494	16.1264	0.0269881	22
phecode 41 Bacterial infection NOS	GOBP_SYNAPSE_ORGANIZATION	0.00605005	0.00138396	12.5218	0.0270422	71
phecode 41 Bacterial infection NOS	GOBP_ARP2_3_COMPLEX_MEDIATED_ACTIN_NUCLEATION	0.00080005	0.00138306	3.26518	0.0270921	1
phecode 41 Bacterial infection NOS	GOBP_REGULATION_OF_ARP2_3_COMPLEX_MEDIATED_ACTIN_NUCLEATION	0.00080005	0.00138306	3.26518	0.0270921	1
phecode 41 Bacterial infection NOS	GOBP_ACTIN_NUCLEATION	0.00080005	0.00138306	3.26518	0.0270921	1
phecode 41 Bacterial infection NOS	GOBP_REGULATION_OF_ACTIN_NUCLEATION	0.00080005	0.00138306	3.26518	0.0270921	1
phecode 41 Bacterial infection NOS	GOBP_POSITIVE_REGULATION_OF_ACTIN_NUCLEATION	0.00080005	0.00138306	3.26518	0.0270921	1
phecode 41 Bacterial infection NOS	GOBP_REGULATION_OF_HEART_GROWTH	0.00160005	0.00138299	7.39304	0.0270964	4
phecode 41 Bacterial infection NOS	GOBP_REGULATION_OF_GERMINAL_CENTER_FORMATION	0.0546501	0.00138298	2.60146	0.0270967	2
phecode 41 Bacterial infection NOS	GOBP_MEMBRANE_FUSION	0.0249501	0.00138298	15.6966	0.0270968	40
phecode 41 Bacterial infection NOS	GOBP_SULFUR_AMINO_ACID_BIOSYNTHETIC_PROCESS	1	0.00138281	48.2779	0.0271062	100
phecode 41 Bacterial infection NOS	GOBP_G_PROTEIN_COUPLED_ACETYLCHOLINE_RECEPTOR_SIGNALING_PATHWAY	1	0.00138271	88.0876	0.0271118	440
phecode 41 Bacterial infection NOS	GOBP_OSTEOBLAST_PROLIFERATION	0.0218001	0.0013827	5.85478	0.0271122	18
phecode 41 Bacterial infection NOS	GOBP_REGULATION_OF_OSTEOBLAST_PROLIFERATION	0.0218001	0.0013827	5.85478	0.0271122	18
phecode 41 Bacterial infection NOS	GOBP_L_GLUTAMATE_IMPORT	0.00670005	0.00138247	6.7842	0.0271248	4
phecode 41 Bacterial infection NOS	GOBP_L_GLUTAMATE_IMPORT_ACROSS_PLASMA_MEMBRANE	0.00670005	0.00138247	6.7842	0.0271248	4
phecode 41 Bacterial infection NOS	GOBP_REGULATION_OF_HISTONE_METHYLATION	0.0707001	0.00138181	19.9799	0.0271617	34
phecode 41 Bacterial infection NOS	GOBP_REGULATION_OF_INTERLEUKIN_1_MEDIATED_SIGNALING_PATHWAY	1	0.00138159	30.8194	0.0271738	59
phecode 41 Bacterial infection NOS	GOBP_LYMPHOCYTE_COSTIMULATION	0.00305005	0.00138035	6.36914	0.0272431	3
phecode 41 Bacterial infection NOS	GOBP_IMMUNE_RESPONSE_INHIBITING_CELL_SURFACE_RECEPTOR_SIGNALING_PATHWAY	0.4425	0.00138009	16.8167	0.0272575	21
phecode 41 Bacterial infection NOS	GOBP_NEGATIVE_REGULATION_OF_CYTOSOLIC_CALCIUM_ION_CONCENTRATION	0.00675005	0.0013799	5.64834	0.0272685	2
phecode 41 Bacterial infection NOS	GOBP_DENDRITIC_CELL_DIFFERENTIATION	0.00200005	0.00137906	5.11778	0.0273153	2
phecode 41 Bacterial infection NOS	GOBP_GLYCEROLIPID_METABOLIC_PROCESS	0.0549501	0.00137898	16.5404	0.0273197	188
phecode 41 Bacterial infection NOS	GOBP_POSITIVE_REGULATION_OF_NECROTIC_CELL_DEATH	0.0679001	0.00137892	6.29528	0.0273228	3
phecode 41 Bacterial infection NOS	GOBP_REGULATION_OF_POTASSIUM_ION_IMPORT	1	0.00137853	41.5465	0.027345	49
phecode 41 Bacterial infection NOS	GOBP_REGULATION_OF_EXTRACELLULAR_MATRIX_ORGANIZATION	0.0129501	0.00137819	3.99	0.0273639	11
phecode 41 Bacterial infection NOS	GOBP_AMYLIN_RECEPTOR_SIGNALING_PATHWAY	0.1685	0.00137809	18.6923	0.0273696	9
phecode 41 Bacterial infection NOS	GOBP_NEGATIVE_REGULATION_OF_TYPE_B_PANCREATIC_CELL_APOPTOTIC_PROCESS	0.0998001	0.00137792	9.99897	0.0273791	5
phecode 41 Bacterial infection NOS	GOBP_NEGATIVE_REGULATION_OF_CARDIOCYTE_DIFFERENTIATION	0.0279501	0.00137734	2.91056	0.0274114	5
phecode 41 Bacterial infection NOS	GOBP_RRNA_METABOLIC_PROCESS	1	0.00137728	94.9395	0.0274147	835
phecode 41 Bacterial infection NOS	GOBP_ADENYLATE_CYCLASE_INHIBITING_G_PROTEIN_COUPLED_RECEPTOR_SIGNALING_PATHWAY	1	0.00137703	117.736	0.0274291	815
phecode 41 Bacterial infection NOS	GOBP_RECOGNITION_OF_APOPTOTIC_CELL	0.46575	0.0013769	9.24402	0.0274362	25
phecode 41 Bacterial infection NOS	GOBP_ETHANOL_METABOLIC_PROCESS	0.0998001	0.00137657	12.4431	0.0274547	4
phecode 41 Bacterial infection NOS	GOBP_ETHANOL_CATABOLIC_PROCESS	0.0998001	0.00137657	12.4431	0.0274547	4
phecode 41 Bacterial infection NOS	GOBP_PRESYNAPTIC_ENDOCYTOSIS	0.1981	0.00137649	32.0463	0.0274591	152
phecode 41 Bacterial infection NOS	GOBP_LOW_DENSITY_LIPOPROTEIN_PARTICLE_REMODELING	0.39095	0.00137602	38.8398	0.0274856	25
phecode 41 Bacterial infection NOS	GOBP_POSITIVE_REGULATION_OF_ERK1_AND_ERK2_CASCADE	0.0341501	0.00137598	15.9585	0.0274881	79
phecode 41 Bacterial infection NOS	GOBP_MINERALOCORTICOID_SECRETION	0.0285001	0.00137582	1.31476	0.0274971	3
phecode 41 Bacterial infection NOS	GOBP_REGULATION_OF_ANATOMICAL_STRUCTURE_MORPHOGENESIS	0.0125001	0.00137494	28.1403	0.0275465	218
phecode 41 Bacterial infection NOS	GOBP_CORNEA_DEVELOPMENT_IN_CAMERA_TYPE_EYE	0.0228501	0.00137443	5.99871	0.0275752	2
phecode 41 Bacterial infection NOS	GOBP_POSITIVE_REGULATION_OF_GROWTH	0.0144001	0.00137419	9.70368	0.027589	68
phecode 41 Bacterial infection NOS	GOBP_EMBRYONIC_DIGIT_MORPHOGENESIS	0.1104	0.00137392	13.6676	0.0276045	74
phecode 41 Bacterial infection NOS	GOBP_POSITIVE_REGULATION_OF_PROTEIN_DEPHOSPHORYLATION	0.242	0.00137333	44.8818	0.0276379	156
phecode 41 Bacterial infection NOS	GOBP_CENTRAL_NERVOUS_SYSTEM_MYELIN_MAINTENANCE	0.1186	0.00137287	10.4587	0.027664	2
phecode 41 Bacterial infection NOS	GOBP_EMBRYONIC_BRAIN_DEVELOPMENT	0.0275501	0.0013723	1.19865	0.0276958	2
phecode 41 Bacterial infection NOS	GOBP_C21_STEROID_HORMONE_METABOLIC_PROCESS	0.11215	0.00137195	3.25049	0.0277157	20
phecode 41 Bacterial infection NOS	GOBP_POSITIVE_REGULATION_OF_OSSIFICATION	0.00635005	0.00137151	9.53124	0.027741	7
phecode 41 Bacterial infection NOS	GOBP_NEGATIVE_REGULATION_OF_TRANSPORTER_ACTIVITY	0.00575005	0.00137149	9.3781	0.0277422	8
phecode 41 Bacterial infection NOS	GOBP_NEGATIVE_REGULATION_OF_ION_TRANSMEMBRANE_TRANSPORTER_ACTIVITY	0.00575005	0.00137149	9.3781	0.0277422	8
phecode 41 Bacterial infection NOS	GOBP_NEGATIVE_REGULATION_OF_MONOATOMIC_ION_TRANSMEMBRANE_TRANSPORT	0.00575005	0.00137149	9.3781	0.0277422	8
phecode 41 Bacterial infection NOS	GOBP_GLYCEROPHOSPHOLIPID_METABOLIC_PROCESS	0.0543001	0.00137107	14.7995	0.0277662	155
phecode 41 Bacterial infection NOS	GOBP_CARDIAC_VENTRICLE_DEVELOPMENT	0.0101001	0.00136985	16.9617	0.0278354	29
phecode 41 Bacterial infection NOS	GOBP_PHENOL_CONTAINING_COMPOUND_METABOLIC_PROCESS	0.2789	0.0013696	34.2921	0.0278497	263
phecode 41 Bacterial infection NOS	GOBP_S_ADENOSYLMETHIONINE_CYCLE	1	0.00136951	26.1036	0.0278547	52
phecode 41 Bacterial infection NOS	GOBP_NEGATIVE_REGULATION_OF_PEPTIDYL_THREONINE_PHOSPHORYLATION	0.00845005	0.00136913	6.33058	0.0278769	2
phecode 41 Bacterial infection NOS	GOBP_HISTONE_H3_K9_ACETYLATION	0.22095	0.0013684	24.7732	0.0279185	23
phecode 41 Bacterial infection NOS	GOBP_POSITIVE_REGULATION_OF_NERVOUS_SYSTEM_PROCESS	0.15245	0.00136823	16.9775	0.0279281	118
phecode 41 Bacterial infection NOS	GOBP_REGULATION_OF_UBIQUITIN_PROTEIN_LIGASE_ACTIVITY	0.2516	0.00136794	29.4345	0.0279449	28
phecode 41 Bacterial infection NOS	GOBP_NUCLEOSIDE_MONOPHOSPHATE_PHOSPHORYLATION	0.0111001	0.0013671	6.42368	0.0279928	3
phecode 41 Bacterial infection NOS	GOBP_LONG_CHAIN_FATTY_ACID_IMPORT_ACROSS_PLASMA_MEMBRANE	0.2066	0.00136625	16.8271	0.0280416	20
phecode 41 Bacterial infection NOS	GOBP_NEUROMUSCULAR_JUNCTION_DEVELOPMENT	0.0274001	0.00136458	20.3097	0.0281376	25
phecode 41 Bacterial infection NOS	GOBP_NEGATIVE_REGULATION_OF_OSTEOBLAST_PROLIFERATION	0.2015	0.00136438	14.6437	0.0281495	52
phecode 41 Bacterial infection NOS	GOBP_B_CELL_APOPTOTIC_PROCESS	0.0612501	0.00136351	11.5475	0.0281995	14
phecode 41 Bacterial infection NOS	GOBP_ANIMAL_ORGAN_FORMATION	0.00875005	0.00136297	11.9096	0.0282306	14
phecode 41 Bacterial infection NOS	GOBP_PLANAR_CELL_POLARITY_PATHWAY_INVOLVED_IN_AXIS_ELONGATION	0.0161001	0.00136279	8.82312	0.0282412	6
phecode 41 Bacterial infection NOS	GOBP_REGULATION_OF_KIDNEY_DEVELOPMENT	0.00265005	0.00136229	5.51017	0.0282705	2
phecode 41 Bacterial infection NOS	GOBP_REGULATION_OF_BRANCHING_INVOLVED_IN_URETERIC_BUD_MORPHOGENESIS	0.00265005	0.00136229	5.51017	0.0282705	2
phecode 41 Bacterial infection NOS	GOBP_REGULATION_OF_SOMATIC_STEM_CELL_POPULATION_MAINTENANCE	0.00265005	0.00136229	5.51017	0.0282705	2
phecode 41 Bacterial infection NOS	GOBP_POSITIVE_REGULATION_OF_MORPHOGENESIS_OF_AN_EPITHELIUM	0.00265005	0.00136229	5.51017	0.0282705	2
phecode 41 Bacterial infection NOS	GOBP_REGULATION_OF_LIPOPOLYSACCHARIDE_MEDIATED_SIGNALING_PATHWAY	0.00230005	0.00136045	5.48248	0.0283774	3
phecode 41 Bacterial infection NOS	GOBP_TRANSMEMBRANE_TRANSPORT	0.0119501	0.00136023	24.8108	0.0283903	256
phecode 41 Bacterial infection NOS	GOBP_POSITIVE_REGULATION_OF_INTRACELLULAR_TRANSPORT	0.0217501	0.00135962	9.53363	0.0284257	36
phecode 41 Bacterial infection NOS	GOBP_REGULATION_OF_RNA_SPLICING	0.0437501	0.00135944	11.3629	0.0284361	81
phecode 41 Bacterial infection NOS	GOBP_NEGATIVE_REGULATION_OF_POTASSIUM_ION_TRANSMEMBRANE_TRANSPORT	0.00575005	0.00135932	7.37204	0.0284433	5
phecode 41 Bacterial infection NOS	GOBP_TRANSPORT_ALONG_MICROTUBULE	0.0251501	0.00135899	7.52593	0.0284621	47
phecode 41 Bacterial infection NOS	GOBP_PYRIMIDINE_DEOXYRIBONUCLEOSIDE_METABOLIC_PROCESS	0.0514501	0.00135717	10.5775	0.0285687	7
phecode 41 Bacterial infection NOS	GOBP_POSITIVE_REGULATION_OF_CELLULAR_PH_REDUCTION	1	0.00135705	44.6102	0.0285758	25
phecode 41 Bacterial infection NOS	GOBP_ERYTHROCYTE_HOMEOSTASIS	0.0188501	0.00135692	5.64725	0.0285834	25
phecode 41 Bacterial infection NOS	GOBP_NEPHRIC_DUCT_DEVELOPMENT	0.0786001	0.00135692	9.87374	0.0285834	5
phecode 41 Bacterial infection NOS	GOBP_NEPHRIC_DUCT_MORPHOGENESIS	0.0786001	0.00135692	9.87374	0.0285834	5
phecode 41 Bacterial infection NOS	GOBP_METHIONINE_METABOLIC_PROCESS	1	0.00135544	58.1496	0.0286705	129
phecode 41 Bacterial infection NOS	GOBP_RESPONSE_TO_ABIOTIC_STIMULUS	0.00290005	0.00135542	18.6749	0.0286713	52
phecode 41 Bacterial infection NOS	GOBP_POSITIVE_REGULATION_OF_MACROPHAGE_CHEMOTAXIS	0.0377001	0.00135541	10.7789	0.0286719	4
phecode 41 Bacterial infection NOS	GOBP_CD4_POSITIVE_ALPHA_BETA_T_CELL_PROLIFERATION	1	0.00135522	50.0007	0.0286832	180
phecode 41 Bacterial infection NOS	GOBP_RESPONSE_TO_RADIATION	1	0.00135427	182.893	0.0287391	2978
phecode 41 Bacterial infection NOS	GOBP_LYSINE_METABOLIC_PROCESS	0.0374501	0.00135405	5.77056	0.0287525	2
phecode 41 Bacterial infection NOS	GOBP_RESPONSE_TO_GROWTH_HORMONE	0.18565	0.00135368	26.2929	0.0287741	65
phecode 41 Bacterial infection NOS	GOBP_REGULATION_OF_NEURAL_PRECURSOR_CELL_PROLIFERATION	0.1403	0.00135362	15.114	0.0287779	94
phecode 41 Bacterial infection NOS	GOBP_LIPOPHAGY	0.0886	0.00135343	12.4016	0.0287888	5
phecode 41 Bacterial infection NOS	GOBP_STEROID_CATABOLIC_PROCESS	1	0.00135281	25.4773	0.0288257	106
phecode 41 Bacterial infection NOS	GOBP_POSITIVE_REGULATION_OF_MONOOXYGENASE_ACTIVITY	0.0317501	0.00135246	13.972	0.0288463	11
phecode 41 Bacterial infection NOS	GOBP_REGULATION_OF_HEXOKINASE_ACTIVITY	0.2214	0.00135202	8.90296	0.0288723	1
phecode 41 Bacterial infection NOS	GOBP_NEGATIVE_REGULATION_OF_HEXOKINASE_ACTIVITY	0.2214	0.00135202	8.90296	0.0288723	1
phecode 41 Bacterial infection NOS	GOBP_RNA_MODIFICATION	0.0972001	0.00135173	15.0507	0.0288897	105
phecode 41 Bacterial infection NOS	GOBP_REGULATION_OF_TRANSCRIPTION_REGULATORY_REGION_DNA_BINDING	0.25235	0.00135165	33.2736	0.028894	72
phecode 41 Bacterial infection NOS	GOBP_NEGATIVE_REGULATION_OF_T_CELL_DIFFERENTIATION	0.4992	0.00135161	23.4388	0.0288964	186
phecode 41 Bacterial infection NOS	GOBP_NEGATIVE_REGULATION_OF_CALCIUM_ION_TRANSMEMBRANE_TRANSPORT_VIA_HIGH_VOLTAGE_GATED_CALCIUM_CHANNEL	0.23815	0.00135152	20.1684	0.028902	10
phecode 41 Bacterial infection NOS	GOBP_REGULATION_OF_MONOOXYGENASE_ACTIVITY	0.42885	0.00135142	33.3601	0.028908	177
phecode 41 Bacterial infection NOS	GOBP_RESPONSE_TO_MORPHINE	0.00185005	0.00135098	5.06467	0.0289341	2
phecode 41 Bacterial infection NOS	GOBP_PRIMARY_MIRNA_PROCESSING	0.00685005	0.00135058	4.33342	0.0289578	1
phecode 41 Bacterial infection NOS	GOBP_SYNAPTIC_TRANSMISSION_CHOLINERGIC	0.1324	0.00135027	18.0705	0.0289765	49
phecode 41 Bacterial infection NOS	GOBP_INTRACELLULAR_COPPER_ION_HOMEOSTASIS	0.0423001	0.00134944	9.74243	0.0290254	5
phecode 41 Bacterial infection NOS	GOBP_COPPER_ION_HOMEOSTASIS	0.0423001	0.00134944	9.74243	0.0290254	5
phecode 41 Bacterial infection NOS	GOBP_RESPONSE_TO_VASOPRESSIN	0.0334001	0.00134822	5.61072	0.0290985	8
phecode 41 Bacterial infection NOS	GOBP_MELANOSOME_ASSEMBLY	0.00385005	0.00134808	0.707592	0.029107	2
phecode 41 Bacterial infection NOS	GOBP_SINGLE_STRANDED_VIRAL_RNA_REPLICATION_VIA_DOUBLE_STRANDED_DNA_INTERMEDIATE	0.28825	0.00134773	13.3799	0.0291276	21
phecode 41 Bacterial infection NOS	GOBP_PROSTAGLANDIN_TRANSPORT	0.00420005	0.00134756	5.93146	0.0291379	2
phecode 41 Bacterial infection NOS	GOBP_SODIUM_INDEPENDENT_ORGANIC_ANION_TRANSPORT	0.00420005	0.00134756	5.93146	0.0291379	2
phecode 41 Bacterial infection NOS	GOBP_POSITIVE_REGULATION_OF_TRANSCRIPTION_OF_NOTCH_RECEPTOR_TARGET	0.0400001	0.00134424	13.4208	0.029337	8
phecode 41 Bacterial infection NOS	GOBP_REACTIVE_OXYGEN_SPECIES_METABOLIC_PROCESS	0.26505	0.00134215	21.0422	0.0294634	400
phecode 41 Bacterial infection NOS	GOBP_PEPTIDYL_DIPHTHAMIDE_BIOSYNTHETIC_PROCESS_FROM_PEPTIDYL_HISTIDINE	0.22605	0.00134176	15.7052	0.029487	11
phecode 41 Bacterial infection NOS	GOBP_MULTICELLULAR_ORGANISM_AGING	0.0489001	0.00134174	4.0011	0.0294881	12
phecode 41 Bacterial infection NOS	GOBP_REGULATION_OF_FATTY_ACID_OXIDATION	0.00660005	0.00134136	8.12997	0.0295114	4
phecode 41 Bacterial infection NOS	GOBP_TRNA_5_END_PROCESSING	0.23815	0.00134052	6.18268	0.0295621	11
phecode 41 Bacterial infection NOS	GOBP_REGULATION_OF_SYNAPTIC_VESICLE_RECYCLING	0.1981	0.00134032	16.8796	0.0295744	71
phecode 41 Bacterial infection NOS	GOBP_REGULATION_OF_OSTEOCLAST_PROLIFERATION	1	0.00134031	29.7388	0.0295752	11
phecode 41 Bacterial infection NOS	GOBP_PROLACTIN_SECRETION	0.2334	0.00133996	17.343	0.0295962	6
phecode 41 Bacterial infection NOS	GOBP_NEGATIVE_CHEMOTAXIS	0.0588001	0.00133961	12.2204	0.0296174	98
phecode 41 Bacterial infection NOS	GOBP_RESPONSE_TO_ANTIBIOTIC	0.00350005	0.00133936	6.8063	0.0296326	3
phecode 41 Bacterial infection NOS	GOBP_GLUCOCORTICOID_SECRETION	0.0593501	0.00133875	4.84024	0.0296697	3
phecode 41 Bacterial infection NOS	GOBP_REGULATION_OF_GLUCOCORTICOID_SECRETION	0.0593501	0.00133875	4.84024	0.0296697	3
phecode 41 Bacterial infection NOS	GOBP_ETHER_BIOSYNTHETIC_PROCESS	0.18825	0.00133817	11.7154	0.0297056	15
phecode 41 Bacterial infection NOS	GOBP_REGULATION_OF_MITOTIC_SISTER_CHROMATID_SEGREGATION	0.0558001	0.00133812	11.2492	0.0297083	14
phecode 41 Bacterial infection NOS	GOBP_MOTOR_NEURON_AXON_GUIDANCE	0.19325	0.00133749	30.3866	0.029747	86
phecode 41 Bacterial infection NOS	GOBP_C4_DICARBOXYLATE_TRANSPORT	0.0319501	0.00133744	4.49004	0.0297499	7
phecode 41 Bacterial infection NOS	GOBP_REGULATION_OF_SECONDARY_METABOLIC_PROCESS	0.2848	0.00133708	16.0417	0.0297718	34
phecode 41 Bacterial infection NOS	GOBP_PARAXIAL_MESODERM_MORPHOGENESIS	0.48205	0.00133607	15.6562	0.0298341	54
phecode 41 Bacterial infection NOS	GOBP_MITOTIC_SPINDLE_ASSEMBLY	0.00615005	0.00133526	8.74483	0.0298836	4
phecode 41 Bacterial infection NOS	GOBP_POSITIVE_REGULATION_OF_ENDOPLASMIC_RETICULUM_UNFOLDED_PROTEIN_RESPONSE	0.0296001	0.00133486	11.4074	0.029908	8
phecode 41 Bacterial infection NOS	GOBP_POSITIVE_REGULATION_OF_ACUTE_INFLAMMATORY_RESPONSE	0.2632	0.0013341	18.9913	0.0299551	31
phecode 41 Bacterial infection NOS	GOBP_MORPHOGENESIS_OF_AN_EPITHELIAL_BUD	0.0333001	0.00133405	7.61227	0.0299579	3
phecode 41 Bacterial infection NOS	GOBP_PALLIUM_DEVELOPMENT	0.0300001	0.00133382	8.6553	0.0299722	133
phecode 41 Bacterial infection NOS	GOBP_PROTEIN_LOCALIZATION_TO_CHROMOSOME_TELOMERIC_REGION	0.0186001	0.00133369	9.2187	0.0299804	4
phecode 41 Bacterial infection NOS	GOBP_PURINE_NUCLEOSIDE_CATABOLIC_PROCESS	0.29055	0.00133357	12.116	0.0299877	14
phecode 41 Bacterial infection NOS	GOBP_ODONTOGENESIS_OF_DENTIN_CONTAINING_TOOTH	0.0125001	0.00133352	5.37346	0.0299908	17
phecode 41 Bacterial infection NOS	GOBP_REGULATION_OF_SNARE_COMPLEX_ASSEMBLY	0.0550001	0.00133349	6.87769	0.0299925	6
phecode 41 Bacterial infection NOS	GOBP_ACTIVATION_OF_PROTEIN_KINASE_B_ACTIVITY	0.00445005	0.00133339	5.98301	0.0299985	3
phecode 41 Bacterial infection NOS	GOBP_NEGATIVE_REGULATION_OF_PROTEIN_IMPORT_INTO_NUCLEUS	0.1611	0.00133327	21.381	0.0300061	26
phecode 41 Bacterial infection NOS	GOBP_REGULATION_OF_RESPIRATORY_GASEOUS_EXCHANGE_BY_NERVOUS_SYSTEM_PROCESS	0.2923	0.00133201	15.4857	0.0300842	26
phecode 41 Bacterial infection NOS	GOBP_MYELOID_LEUKOCYTE_MIGRATION	0.3769	0.00133168	31.9659	0.0301045	593
phecode 41 Bacterial infection NOS	GOBP_POSITIVE_REGULATION_OF_BLOOD_PRESSURE	0.0990001	0.00133147	8.14914	0.0301173	38
phecode 41 Bacterial infection NOS	GOBP_LUNG_ASSOCIATED_MESENCHYME_DEVELOPMENT	0.2723	0.00133129	3.31227	0.0301285	21
phecode 41 Bacterial infection NOS	GOBP_RESPONSE_TO_INTERLEUKIN_6	0.0167001	0.00133111	13.6632	0.0301399	10
phecode 41 Bacterial infection NOS	GOBP_REGULATION_OF_PHOSPHORUS_METABOLIC_PROCESS	0.0156001	0.00133097	11.2385	0.0301481	258
phecode 41 Bacterial infection NOS	GOBP_RESPONSE_TO_HYDROSTATIC_PRESSURE	0.4805	0.00133081	24.3661	0.0301582	33
phecode 41 Bacterial infection NOS	GOBP_L_ASPARTATE_IMPORT_ACROSS_PLASMA_MEMBRANE	0.0319501	0.00133005	3.28357	0.0302051	5
phecode 41 Bacterial infection NOS	GOBP_POSITIVE_REGULATION_OF_TYPE_II_INTERFERON_PRODUCTION	0.0167001	0.00132944	2.6891	0.0302436	12
phecode 41 Bacterial infection NOS	GOBP_REGULATION_OF_CALCIUM_ION_TRANSMEMBRANE_TRANSPORTER_ACTIVITY	0.0110001	0.00132895	4.65163	0.0302741	21
phecode 41 Bacterial infection NOS	GOBP_DERMATAN_SULFATE_PROTEOGLYCAN_METABOLIC_PROCESS	0.2459	0.00132894	21.8834	0.0302742	48
phecode 41 Bacterial infection NOS	GOBP_ESTABLISHMENT_OF_EPITHELIAL_CELL_APICAL_BASAL_POLARITY	0.20495	0.00132889	26.0997	0.0302773	41
phecode 41 Bacterial infection NOS	GOBP_POSITIVE_REGULATION_OF_PROTEIN_LOCALIZATION	0.0160001	0.00132887	11.4972	0.030279	86
phecode 41 Bacterial infection NOS	GOBP_MESENCHYMAL_EPITHELIAL_CELL_SIGNALING	1	0.00132849	51.4021	0.0303022	44
phecode 41 Bacterial infection NOS	GOBP_INNER_EAR_RECEPTOR_CELL_DEVELOPMENT	0.3884	0.00132815	44.3252	0.0303236	168
phecode 41 Bacterial infection NOS	GOBP_GLOMERULAR_MESANGIAL_CELL_PROLIFERATION	0.0952001	0.00132805	8.50307	0.03033	9
phecode 41 Bacterial infection NOS	GOBP_POSITIVE_REGULATION_OF_MUSCLE_CONTRACTION	0.0292001	0.00132746	10.7878	0.0303668	7
phecode 41 Bacterial infection NOS	GOBP_NEGATIVE_REGULATION_OF_NEURON_DIFFERENTIATION	0.17055	0.00132707	21.9031	0.0303909	147
phecode 41 Bacterial infection NOS	GOBP_POSITIVE_REGULATION_OF_ACTIN_FILAMENT_DEPOLYMERIZATION	0.00945005	0.00132577	7.72211	0.0304727	4
phecode 41 Bacterial infection NOS	GOBP_POSITIVE_REGULATION_OF_PROTEIN_DEPOLYMERIZATION	0.00945005	0.00132577	7.72211	0.0304727	4
phecode 41 Bacterial infection NOS	GOBP_ANTIMICROBIAL_PEPTIDE_PRODUCTION	0.12865	0.00132561	5.44115	0.0304825	4
phecode 41 Bacterial infection NOS	GOBP_REGULATION_OF_ANTIMICROBIAL_PEPTIDE_PRODUCTION	0.12865	0.00132561	5.44115	0.0304825	4
phecode 41 Bacterial infection NOS	GOBP_NEGATIVE_REGULATION_OF_VASCULAR_ASSOCIATED_SMOOTH_MUSCLE_CELL_MIGRATION	1	0.00132516	51.9372	0.030511	167
phecode 41 Bacterial infection NOS	GOBP_ERBB2_ERBB4_SIGNALING_PATHWAY	0.00300005	0.00132403	5.11804	0.030582	2
phecode 41 Bacterial infection NOS	GOBP_ADAPTIVE_IMMUNE_RESPONSE_BASED_ON_SOMATIC_RECOMBINATION_OF_IMMUNE_RECEPTORS_BUILT_FROM_IMMUNOGLOBULIN_SUPERFAMILY_DOMAINS	0.00125005	0.00132397	5.40736	0.0305857	3
phecode 41 Bacterial infection NOS	GOBP_REGULATION_OF_PINOCYTOSIS	0.0349501	0.00132382	8.97743	0.0305948	4
phecode 41 Bacterial infection NOS	GOBP_REGULATION_OF_CELL_SHAPE	0.13535	0.0013238	43.151	0.0305964	276
phecode 41 Bacterial infection NOS	GOBP_REGULATION_OF_GAMMA_AMINOBUTYRIC_ACID_SECRETION	1	0.00132331	42.9051	0.030627	65
phecode 41 Bacterial infection NOS	GOBP_POSITIVE_REGULATION_OF_CHONDROCYTE_DIFFERENTIATION	0.0285001	0.00132253	4.00889	0.030676	11
phecode 41 Bacterial infection NOS	GOBP_POSITIVE_REGULATION_OF_CARTILAGE_DEVELOPMENT	0.0285001	0.00132253	4.00889	0.030676	11
phecode 41 Bacterial infection NOS	GOBP_NEGATIVE_REGULATION_OF_PROTEOLYSIS	0.00170005	0.00132236	4.16255	0.0306874	7
phecode 41 Bacterial infection NOS	GOBP_SENSORY_SYSTEM_DEVELOPMENT	0.49855	0.00132203	112.788	0.0307078	2154
phecode 41 Bacterial infection NOS	GOBP_THIOESTER_BIOSYNTHETIC_PROCESS	0.26585	0.00132162	26.0002	0.0307335	83
phecode 41 Bacterial infection NOS	GOBP_REGULATION_OF_PROTEASOMAL_UBIQUITIN_DEPENDENT_PROTEIN_CATABOLIC_PROCESS	0.0299001	0.0013216	7.74235	0.0307351	39
phecode 41 Bacterial infection NOS	GOBP_L_AMINO_ACID_TRANSPORT	0.1395	0.00132157	23.5912	0.0307368	108
phecode 41 Bacterial infection NOS	GOBP_REGULATION_OF_PLATELET_AGGREGATION	0.42165	0.00132122	47.0719	0.0307591	172
phecode 41 Bacterial infection NOS	GOBP_NON_MOTILE_CILIUM_ASSEMBLY	0.0144501	0.00132057	5.81131	0.0308003	7
phecode 41 Bacterial infection NOS	GOBP_TRNA_PROCESSING	0.0972001	0.00132031	10.5972	0.0308168	70
phecode 41 Bacterial infection NOS	GOBP_BONE_TRABECULA_FORMATION	0.0983	0.00131998	11.039	0.0308376	7
phecode 41 Bacterial infection NOS	GOBP_IMP_CATABOLIC_PROCESS	0.3881	0.00131985	12.3588	0.0308462	11
phecode 41 Bacterial infection NOS	GOBP_POSITIVE_REGULATION_OF_3_UTR_MEDIATED_MRNA_STABILIZATION	0.11475	0.00131944	10.0705	0.0308721	3
phecode 41 Bacterial infection NOS	GOBP_GLYCINE_METABOLIC_PROCESS	0.00090005	0.00131934	3.43238	0.0308786	1
phecode 41 Bacterial infection NOS	GOBP_RESPONSE_TO_AMINE	0.00090005	0.00131934	3.43238	0.0308786	1
phecode 41 Bacterial infection NOS	GOBP_DORSAL_VENTRAL_AXIS_SPECIFICATION	0.0467001	0.00131907	11.314	0.0308957	6
phecode 41 Bacterial infection NOS	GOBP_NEGATIVE_REGULATION_OF_PROTEIN_CATABOLIC_PROCESS	0.00185005	0.0013188	4.62363	0.0309126	8
phecode 41 Bacterial infection NOS	GOBP_CELLULAR_RESPONSE_TO_AMYLOID_BETA	0.0336501	0.00131781	16.9956	0.0309757	27
phecode 41 Bacterial infection NOS	GOBP_NOREPINEPHRINE_SECRETION	1	0.00131743	37.2536	0.0310001	46
phecode 41 Bacterial infection NOS	GOBP_REGULATION_OF_TRANSLATIONAL_FIDELITY	0.24935	0.00131707	11.7429	0.0310232	12
phecode 41 Bacterial infection NOS	GOBP_GLYCINE_TRANSPORT	1	0.00131689	19.7792	0.0310346	64
phecode 41 Bacterial infection NOS	GOBP_DERMATAN_SULFATE_PROTEOGLYCAN_BIOSYNTHETIC_PROCESS	0.01085	0.00131612	4.74925	0.0310839	1
phecode 41 Bacterial infection NOS	GOBP_MESENDODERM_DEVELOPMENT	0.13865	0.00131608	14.4614	0.031086	8
phecode 41 Bacterial infection NOS	GOBP_PROTEIN_TRANSPORT_TO_VACUOLE_INVOLVED_IN_UBIQUITIN_DEPENDENT_PROTEIN_CATABOLIC_PROCESS_VIA_THE_MULTIVESICULAR_BODY_SORTING_PATHWAY	0.0477501	0.00131572	8.81547	0.0311091	3
phecode 41 Bacterial infection NOS	GOBP_MESONEPHRIC_TUBULE_FORMATION	0.0260501	0.00131568	9.1814	0.0311117	4
phecode 41 Bacterial infection NOS	GOBP_POLYSACCHARIDE_BIOSYNTHETIC_PROCESS	0.00840005	0.00131545	5.40411	0.0311265	6
phecode 41 Bacterial infection NOS	GOBP_CELLULAR_CARBOHYDRATE_BIOSYNTHETIC_PROCESS	0.00840005	0.00131545	5.40411	0.0311265	6
phecode 41 Bacterial infection NOS	GOBP_GOLGI_TO_VACUOLE_TRANSPORT	0.27475	0.00131455	12.8581	0.0311842	54
phecode 41 Bacterial infection NOS	GOBP_PROTOPORPHYRINOGEN_IX_METABOLIC_PROCESS	1	0.00131364	37.9523	0.0312426	33
phecode 41 Bacterial infection NOS	GOBP_MITOCHONDRIAL_TRANSLATIONAL_ELONGATION	0.26875	0.001313	5.83422	0.031284	12
phecode 41 Bacterial infection NOS	GOBP_POSITIVE_REGULATION_OF_GLOMERULAR_MESANGIAL_CELL_PROLIFERATION	0.11215	0.00131279	10.098	0.0312974	10
phecode 41 Bacterial infection NOS	GOBP_POSITIVE_REGULATION_OF_CELL_PROLIFERATION_INVOLVED_IN_KIDNEY_DEVELOPMENT	0.11215	0.00131279	10.098	0.0312974	10
phecode 41 Bacterial infection NOS	GOBP_TISSUE_HOMEOSTASIS	0.00310005	0.00131238	12.095	0.031324	10
phecode 41 Bacterial infection NOS	GOBP_POSITIVE_REGULATION_OF_CHROMATIN_ORGANIZATION	1	0.00131237	32.391	0.0313245	130
phecode 41 Bacterial infection NOS	GOBP_DETECTION_OF_BIOTIC_STIMULUS	0.00205005	0.00131228	3.78115	0.0313304	1
phecode 41 Bacterial infection NOS	GOBP_SPINAL_CORD_PATTERNING	0.00205005	0.00131228	3.78115	0.0313304	1
phecode 41 Bacterial infection NOS	GOBP_NEURAL_TUBE_PATTERNING	0.00205005	0.00131228	3.78115	0.0313304	1
phecode 41 Bacterial infection NOS	GOBP_DORSAL_VENTRAL_NEURAL_TUBE_PATTERNING	0.00205005	0.00131228	3.78115	0.0313304	1
phecode 41 Bacterial infection NOS	GOBP_SMOOTHENED_SIGNALING_PATHWAY_INVOLVED_IN_VENTRAL_SPINAL_CORD_PATTERNING	0.00205005	0.00131228	3.78115	0.0313304	1
phecode 41 Bacterial infection NOS	GOBP_MOLTING_CYCLE_PROCESS	0.00205005	0.00131228	3.78115	0.0313304	1
phecode 41 Bacterial infection NOS	GOBP_MOLTING_CYCLE	0.00205005	0.00131228	3.78115	0.0313304	1
phecode 41 Bacterial infection NOS	GOBP_POSITIVE_REGULATION_OF_PROTEIN_IMPORT_INTO_NUCLEUS	0.00205005	0.00131228	3.78115	0.0313304	1
phecode 41 Bacterial infection NOS	GOBP_POSITIVE_REGULATION_OF_NUCLEOCYTOPLASMIC_TRANSPORT	0.00205005	0.00131228	3.78115	0.0313304	1
phecode 41 Bacterial infection NOS	GOBP_EPIDERMIS_MORPHOGENESIS	0.00205005	0.00131228	3.78115	0.0313304	1
phecode 41 Bacterial infection NOS	GOBP_SMOOTH_MUSCLE_TISSUE_DEVELOPMENT	0.00205005	0.00131228	3.78115	0.0313304	1
phecode 41 Bacterial infection NOS	GOBP_MYOBLAST_MIGRATION	0.00205005	0.00131228	3.78115	0.0313304	1
phecode 41 Bacterial infection NOS	GOBP_DETECTION_OF_CELL_DENSITY	0.00205005	0.00131228	3.78115	0.0313304	1
phecode 41 Bacterial infection NOS	GOBP_CELLULAR_RESPONSE_TO_CHOLESTEROL	0.00205005	0.00131228	3.78115	0.0313304	1
phecode 41 Bacterial infection NOS	GOBP_SKIN_EPIDERMIS_DEVELOPMENT	0.00205005	0.00131228	3.78115	0.0313304	1
phecode 41 Bacterial infection NOS	GOBP_ACTIN_FILAMENT_DEPOLYMERIZATION	0.0909001	0.00131197	15.4164	0.0313503	57
phecode 41 Bacterial infection NOS	GOBP_CEREBRAL_CORTEX_NEURON_DIFFERENTIATION	0.2778	0.00131189	29.8114	0.0313557	32
phecode 41 Bacterial infection NOS	GOBP_CAMP_METABOLIC_PROCESS	0.0127501	0.00131185	3.35325	0.031358	15
phecode 41 Bacterial infection NOS	GOBP_EPITHELIAL_CELL_DIFFERENTIATION	0.0210501	0.00131158	17.3268	0.031376	151
phecode 41 Bacterial infection NOS	GOBP_CD8_POSITIVE_ALPHA_BETA_T_CELL_PROLIFERATION	1	0.00131074	22.8437	0.0314302	28
phecode 41 Bacterial infection NOS	GOBP_NEGATIVE_REGULATION_OF_ACTION_POTENTIAL	0.0522501	0.00131052	9.51466	0.0314441	4
phecode 41 Bacterial infection NOS	GOBP_RENAL_WATER_TRANSPORT	0.0409001	0.00130985	4.57466	0.0314877	5
phecode 41 Bacterial infection NOS	GOBP_RENAL_WATER_ABSORPTION	0.0409001	0.00130985	4.57466	0.0314877	5
phecode 41 Bacterial infection NOS	GOBP_HYPOXIA_INDUCIBLE_FACTOR_1ALPHA_SIGNALING_PATHWAY	0.41265	0.00130977	6.86624	0.031493	10
phecode 41 Bacterial infection NOS	GOBP_REGULATION_OF_PROTEIN_STABILITY	1	0.00130954	109.707	0.031508	1390
phecode 41 Bacterial infection NOS	GOBP_URINARY_BLADDER_SMOOTH_MUSCLE_CONTRACTION	0.0172501	0.00130906	5.93258	0.0315389	11
phecode 41 Bacterial infection NOS	GOBP_URINARY_TRACT_SMOOTH_MUSCLE_CONTRACTION	0.0172501	0.00130906	5.93258	0.0315389	11
phecode 41 Bacterial infection NOS	GOBP_LAMELLIPODIUM_ORGANIZATION	0.19695	0.00130903	57.6282	0.0315411	279
phecode 41 Bacterial infection NOS	GOBP_ASYMMETRIC_CELL_DIVISION	0.1331	0.00130724	17.4982	0.0316577	38
phecode 41 Bacterial infection NOS	GOBP_MYOBLAST_FUSION	0.00760005	0.00130656	10.5822	0.031702	8
phecode 41 Bacterial infection NOS	GOBP_B_1_B_CELL_DIFFERENTIATION	0.00080005	0.00130634	3.60499	0.031716	1
phecode 41 Bacterial infection NOS	GOBP_B_CELL_PROLIFERATION_INVOLVED_IN_IMMUNE_RESPONSE	0.00080005	0.00130634	3.60499	0.031716	1
phecode 41 Bacterial infection NOS	GOBP_REGULATION_OF_SYNAPTIC_TRANSMISSION_GABAERGIC	0.00080005	0.00130634	3.60499	0.031716	1
phecode 41 Bacterial infection NOS	GOBP_NEGATIVE_REGULATION_OF_ANTIGEN_RECEPTOR_MEDIATED_SIGNALING_PATHWAY	0.00080005	0.00130634	3.60499	0.031716	1
phecode 41 Bacterial infection NOS	GOBP_NEGATIVE_REGULATION_OF_B_CELL_RECEPTOR_SIGNALING_PATHWAY	0.00080005	0.00130634	3.60499	0.031716	1
phecode 41 Bacterial infection NOS	GOBP_REGULATION_OF_RECEPTOR_BINDING	0.00080005	0.00130634	3.60499	0.031716	1
phecode 41 Bacterial infection NOS	GOBP_POSITIVE_REGULATION_OF_RECEPTOR_BINDING	0.00080005	0.00130634	3.60499	0.031716	1
phecode 41 Bacterial infection NOS	GOBP_MITOCHONDRIAL_DNA_METABOLIC_PROCESS	0.11365	0.00130633	15.51	0.0317167	19
phecode 41 Bacterial infection NOS	GOBP_UV_DAMAGE_EXCISION_REPAIR	1	0.00130624	40.4965	0.0317227	59
phecode 41 Bacterial infection NOS	GOBP_ENDOCYTOSIS	0.0817001	0.0013051	44.5262	0.0317976	547
phecode 41 Bacterial infection NOS	GOBP_POSITIVE_REGULATION_OF_T_HELPER_CELL_DIFFERENTIATION	0.0839501	0.001304	9.76533	0.0318695	10
phecode 41 Bacterial infection NOS	GOBP_PERK_MEDIATED_UNFOLDED_PROTEIN_RESPONSE	1	0.00130363	23.8488	0.0318938	52
phecode 41 Bacterial infection NOS	GOBP_REGULATION_OF_MACROPHAGE_APOPTOTIC_PROCESS	0.14075	0.00130339	8.65618	0.03191	1
phecode 41 Bacterial infection NOS	GOBP_REGULATION_OF_MICROTUBULE_DEPOLYMERIZATION	0.0186501	0.00130311	2.57854	0.0319284	3
phecode 41 Bacterial infection NOS	GOBP_FORMATION_OF_CYTOPLASMIC_TRANSLATION_INITIATION_COMPLEX	1	0.00130249	20.3588	0.0319689	62
phecode 41 Bacterial infection NOS	GOBP_DEOXYRIBONUCLEOSIDE_MONOPHOSPHATE_METABOLIC_PROCESS	0.2531	0.00130241	30.6403	0.031974	79
phecode 41 Bacterial infection NOS	GOBP_NEGATIVE_REGULATION_OF_CELLULAR_COMPONENT_ORGANIZATION	0.0414501	0.00130232	35.1682	0.0319803	394
phecode 41 Bacterial infection NOS	GOBP_CEREBRAL_CORTEX_GABAERGIC_INTERNEURON_DEVELOPMENT	0.20455	0.00130208	12.4225	0.0319957	5
phecode 41 Bacterial infection NOS	GOBP_POSITIVE_REGULATION_OF_SUBSTRATE_ADHESION_DEPENDENT_CELL_SPREADING	0.0859501	0.00130171	21.6933	0.0320205	54
phecode 41 Bacterial infection NOS	GOBP_COLLECTING_DUCT_DEVELOPMENT	0.00465005	0.00130161	5.75035	0.0320271	4
phecode 41 Bacterial infection NOS	GOBP_REGULATION_OF_PROTEIN_LOCALIZATION_TO_CELL_PERIPHERY	0.292	0.00130147	69.176	0.0320364	423
phecode 41 Bacterial infection NOS	GOBP_REGULATION_OF_HEMATOPOIETIC_PROGENITOR_CELL_DIFFERENTIATION	0.351	0.00130096	29.4941	0.0320697	84
phecode 41 Bacterial infection NOS	GOBP_REGULATION_OF_LIPOPHAGY	0.0554501	0.0013009	10.5848	0.0320742	4
phecode 41 Bacterial infection NOS	GOBP_REPRODUCTIVE_SYSTEM_DEVELOPMENT	0.0735501	0.00130056	19.8967	0.0320963	267
phecode 41 Bacterial infection NOS	GOBP_REGULATION_OF_ESTABLISHMENT_OF_PROTEIN_LOCALIZATION_TO_MITOCHONDRION	0.0168001	0.00130051	6.38197	0.0320997	6
phecode 41 Bacterial infection NOS	GOBP_TUBE_FORMATION	0.0683001	0.00130036	14.6773	0.0321099	114
phecode 41 Bacterial infection NOS	GOBP_LEUKOCYTE_HOMEOSTASIS	0.00200005	0.0012997	7.6144	0.0321533	4
phecode 41 Bacterial infection NOS	GOBP_PROTEASOMAL_PROTEIN_CATABOLIC_PROCESS	0.0300501	0.00129958	20.5075	0.0321612	121
phecode 41 Bacterial infection NOS	GOBP_REGULATION_OF_POLYSACCHARIDE_METABOLIC_PROCESS	0.14795	0.00129946	27.9775	0.0321692	47
phecode 41 Bacterial infection NOS	GOBP_TRANSPOSITION_RNA_MEDIATED	0.4157	0.0012993	18.7868	0.0321802	11
phecode 41 Bacterial infection NOS	GOBP_CELL_FATE_COMMITMENT	1	0.00129889	118.477	0.032207	1795
phecode 41 Bacterial infection NOS	GOBP_TRNA_METHYLATION	0.1	0.00129887	3.2246	0.0322081	20
phecode 41 Bacterial infection NOS	GOBP_HYPOTHALAMUS_DEVELOPMENT	0.00855005	0.00129854	5.75431	0.0322301	2
phecode 41 Bacterial infection NOS	GOBP_POSITIVE_REGULATION_OF_EPITHELIAL_CELL_PROLIFERATION	0.00850005	0.00129787	12.9622	0.032275	22
phecode 41 Bacterial infection NOS	GOBP_REGULATION_OF_CELL_GROWTH_INVOLVED_IN_CARDIAC_MUSCLE_CELL_DEVELOPMENT	0.20455	0.0012972	16.0247	0.0323192	48
phecode 41 Bacterial infection NOS	GOBP_TRNA_THIO_MODIFICATION	0.5	0.00129713	28.2893	0.0323242	10
phecode 41 Bacterial infection NOS	GOBP_MEIOTIC_CELL_CYCLE	0.00140005	0.00129683	8.77556	0.032344	6
phecode 41 Bacterial infection NOS	GOBP_TOLERANCE_INDUCTION	1	0.00129667	52.2194	0.0323546	194
phecode 41 Bacterial infection NOS	GOBP_SPERM_DNA_CONDENSATION	0.18565	0.00129662	16.54	0.0323581	16
phecode 41 Bacterial infection NOS	GOBP_REGULATION_OF_POSTSYNAPTIC_CYTOSOLIC_CALCIUM_ION_CONCENTRATION	0.00515005	0.00129605	5.41798	0.0323962	3
phecode 41 Bacterial infection NOS	GOBP_APOPTOTIC_SIGNALING_PATHWAY	0.2159	0.00129564	53.249	0.0324239	849
phecode 41 Bacterial infection NOS	GOBP_POSITIVE_REGULATION_OF_CARBOHYDRATE_METABOLIC_PROCESS	0.3979	0.00129413	64.0269	0.0325249	371
phecode 41 Bacterial infection NOS	GOBP_CELLULAR_ALDEHYDE_METABOLIC_PROCESS	0.0712501	0.00129388	6.51569	0.032542	42
phecode 41 Bacterial infection NOS	GOBP_NEGATIVE_REGULATION_OF_COMPLEMENT_ACTIVATION	0.0699001	0.00129224	15.8124	0.0326521	12
phecode 41 Bacterial infection NOS	GOBP_POSITIVE_REGULATION_OF_ADAPTIVE_IMMUNE_RESPONSE	0.0157501	0.00129093	14.6418	0.03274	12
phecode 41 Bacterial infection NOS	GOBP_LIPOPOLYSACCHARIDE_MEDIATED_SIGNALING_PATHWAY	0.0423001	0.00129042	12.5987	0.0327747	34
phecode 41 Bacterial infection NOS	GOBP_VENTRICULAR_CARDIAC_MUSCLE_CELL_ACTION_POTENTIAL	1	0.00128985	86.2676	0.0328132	724
phecode 41 Bacterial infection NOS	GOBP_PHOSPHOLIPASE_C_ACTIVATING_G_PROTEIN_COUPLED_ACETYLCHOLINE_RECEPTOR_SIGNALING_PATHWAY	0.1395	0.00128956	16.4424	0.0328328	55
phecode 41 Bacterial infection NOS	GOBP_POSITIVE_REGULATION_OF_CELL_POPULATION_PROLIFERATION	0.4589	0.00128869	112.708	0.0328917	3211
phecode 41 Bacterial infection NOS	GOBP_LACTATE_METABOLIC_PROCESS	1	0.0012874	43.4914	0.03298	67
phecode 41 Bacterial infection NOS	GOBP_METANEPHRIC_GLOMERULAR_MESANGIUM_DEVELOPMENT	0.22745	0.00128727	11.4324	0.0329887	11
phecode 41 Bacterial infection NOS	GOBP_ALPHA_BETA_T_CELL_PROLIFERATION	0.47855	0.00128683	43.5276	0.0330187	173
phecode 41 Bacterial infection NOS	GOBP_NADP_METABOLIC_PROCESS	0.0289001	0.00128655	9.85018	0.0330378	5
phecode 41 Bacterial infection NOS	GOBP_PROTEIN_TRIMERIZATION	0.0625501	0.00128653	2.25401	0.033039	4
phecode 41 Bacterial infection NOS	GOBP_REGULATION_OF_HISTONE_H3_K27_METHYLATION	0.37285	0.00128545	12.1524	0.0331126	8
phecode 41 Bacterial infection NOS	GOBP_NEGATIVE_REGULATION_OF_CYTOSKELETON_ORGANIZATION	0.01005	0.0012853	10.5739	0.0331233	23
phecode 41 Bacterial infection NOS	GOBP_REGULATION_OF_SMOOTH_MUSCLE_CELL_DIFFERENTIATION	0.0927501	0.00128515	3.26801	0.0331334	21
phecode 41 Bacterial infection NOS	GOBP_NEGATIVE_REGULATION_OF_PROTEIN_SECRETION	0.27585	0.00128475	28.6958	0.0331603	202
phecode 41 Bacterial infection NOS	GOBP_REGULATION_OF_SECRETION	0.0672501	0.00128409	37.6786	0.0332061	481
phecode 41 Bacterial infection NOS	GOBP_RESPONSE_TO_TUMOR_CELL	0.0250501	0.00128408	11.908	0.0332066	9
phecode 41 Bacterial infection NOS	GOBP_POSITIVE_REGULATION_OF_MEMBRANE_PROTEIN_ECTODOMAIN_PROTEOLYSIS	0.0317501	0.00128375	8.91938	0.033229	9
phecode 41 Bacterial infection NOS	GOBP_HISTONE_UBIQUITINATION	0.0565001	0.00128361	16.3475	0.0332388	13
phecode 41 Bacterial infection NOS	GOBP_POSITIVE_REGULATION_OF_WOUND_HEALING	0.4964	0.00128336	74.7886	0.0332557	297
phecode 41 Bacterial infection NOS	GOBP_MONOACYLGLYCEROL_METABOLIC_PROCESS	0.4955	0.00128278	35.8995	0.0332961	42
phecode 41 Bacterial infection NOS	GOBP_STEROID_HORMONE_MEDIATED_SIGNALING_PATHWAY	0.4563	0.00128261	79.4341	0.0333076	625
phecode 41 Bacterial infection NOS	GOBP_CELLULAR_RESPONSE_TO_MURAMYL_DIPEPTIDE	0.28395	0.00128251	15.0836	0.0333147	4
phecode 41 Bacterial infection NOS	GOBP_REGULATION_OF_NATURAL_KILLER_CELL_DIFFERENTIATION	0.0211001	0.00128226	4.77926	0.0333317	2
phecode 41 Bacterial infection NOS	GOBP_REGULATION_OF_PROTEIN_SECRETION	0.0441001	0.00128217	17.6887	0.033338	128
phecode 41 Bacterial infection NOS	GOBP_SOMATOTROPIN_SECRETING_CELL_DIFFERENTIATION	1	0.00128213	15.3136	0.0333407	14
phecode 41 Bacterial infection NOS	GOBP_POSITIVE_REGULATION_OF_ALCOHOL_BIOSYNTHETIC_PROCESS	0.0327001	0.00128204	2.5253	0.0333465	7
phecode 41 Bacterial infection NOS	GOBP_NEGATIVE_REGULATION_OF_PLASMA_MEMBRANE_BOUNDED_CELL_PROJECTION_ASSEMBLY	0.00505005	0.00128183	5.92683	0.033361	2
phecode 41 Bacterial infection NOS	GOBP_NEGATIVE_REGULATION_OF_LAMELLIPODIUM_ORGANIZATION	0.00505005	0.00128183	5.92683	0.033361	2
phecode 41 Bacterial infection NOS	GOBP_NEGATIVE_REGULATION_OF_GROWTH	0.3788	0.00128172	58.9176	0.0333685	918
phecode 41 Bacterial infection NOS	GOBP_VENTRICULAR_CARDIAC_MUSCLE_CELL_MEMBRANE_REPOLARIZATION	0.0181501	0.00128168	7.25327	0.0333713	4
phecode 41 Bacterial infection NOS	GOBP_PIGMENT_BIOSYNTHETIC_PROCESS	0.20805	0.0012815	23.9806	0.0333843	64
phecode 41 Bacterial infection NOS	GOBP_CELLULAR_RESPONSE_TO_OXIDATIVE_STRESS	1	0.00128142	160.766	0.0333898	1801
phecode 41 Bacterial infection NOS	GOBP_CONVERGENT_EXTENSION_INVOLVED_IN_GASTRULATION	1	0.00128127	45.3982	0.0333998	57
phecode 41 Bacterial infection NOS	GOBP_ACTIVATION_OF_GTPASE_ACTIVITY	0.00055005	0.00128044	4.11908	0.0334571	3
phecode 41 Bacterial infection NOS	GOBP_POSITIVE_REGULATION_OF_DNA_RECOMBINATION	0.3366	0.00128031	15.5253	0.0334658	118
phecode 41 Bacterial infection NOS	GOBP_ESTABLISHMENT_OF_PROTEIN_LOCALIZATION_TO_MITOCHONDRIAL_MEMBRANE	0.11365	0.00128028	23.3241	0.0334681	20
phecode 41 Bacterial infection NOS	GOBP_NEGATIVE_REGULATION_OF_IMMATURE_T_CELL_PROLIFERATION	1	0.00128005	30.579	0.0334841	2
phecode 41 Bacterial infection NOS	GOBP_REGULATION_OF_CELL_CELL_ADHESION_MEDIATED_BY_CADHERIN	0.0385501	0.00127969	3.8154	0.0335091	9
phecode 41 Bacterial infection NOS	GOBP_CELL_ADHESION_MEDIATED_BY_INTEGRIN	0.0418001	0.00127965	18.3085	0.0335118	36
phecode 41 Bacterial infection NOS	GOBP_PARAXIAL_MESODERM_DEVELOPMENT	0.4236	0.00127928	17.6096	0.0335374	67
phecode 41 Bacterial infection NOS	GOBP_NEGATIVE_REGULATION_OF_MACROPHAGE_APOPTOTIC_PROCESS	0.15035	0.00127916	8.90997	0.0335456	1
phecode 41 Bacterial infection NOS	GOBP_REGULATION_OF_INTRACELLULAR_STEROID_HORMONE_RECEPTOR_SIGNALING_PATHWAY	0.0977001	0.00127908	32.981	0.0335514	72
phecode 41 Bacterial infection NOS	GOBP_BEHAVIORAL_RESPONSE_TO_NICOTINE	0.30365	0.0012785	24.3206	0.0335918	14
phecode 41 Bacterial infection NOS	GOBP_CORONARY_VASCULATURE_DEVELOPMENT	0.1942	0.00127846	22.03	0.0335946	107
phecode 41 Bacterial infection NOS	GOBP_PLACENTA_BLOOD_VESSEL_DEVELOPMENT	1	0.00127842	42.0992	0.0335973	155
phecode 41 Bacterial infection NOS	GOBP_POSITIVE_REGULATION_OF_VASCULAR_ENDOTHELIAL_CELL_PROLIFERATION	0.00490005	0.00127819	5.53984	0.0336133	2
phecode 41 Bacterial infection NOS	GOBP_POSITIVE_REGULATION_OF_DEVELOPMENTAL_PROCESS	1	0.00127805	325.644	0.0336226	10760
phecode 41 Bacterial infection NOS	GOBP_REGULATION_OF_PROTEIN_LOCALIZATION_TO_NUCLEOLUS	0.15355	0.00127735	11.3254	0.0336711	13
phecode 41 Bacterial infection NOS	GOBP_VENTRICULAR_SEPTUM_DEVELOPMENT	0.0101001	0.00127698	15.4441	0.0336975	25
phecode 41 Bacterial infection NOS	GOBP_REGULATION_OF_COMPLEMENT_ACTIVATION	0.0699001	0.00127663	16.8414	0.0337215	13
phecode 41 Bacterial infection NOS	GOBP_REGULATION_OF_CYCLIN_DEPENDENT_PROTEIN_KINASE_ACTIVITY	1	0.00127648	58.3539	0.033732	561
phecode 41 Bacterial infection NOS	GOBP_MATURATION_OF_SSU_RRNA	1	0.00127628	51.3607	0.033746	177
phecode 41 Bacterial infection NOS	GOBP_REGULATION_OF_MESODERMAL_CELL_FATE_SPECIFICATION	0.1622	0.00127615	12.9549	0.0337548	7
phecode 41 Bacterial infection NOS	GOBP_REGULATION_OF_MESODERMAL_CELL_DIFFERENTIATION	0.1622	0.00127615	12.9549	0.0337548	7
phecode 41 Bacterial infection NOS	GOBP_OUTER_DYNEIN_ARM_ASSEMBLY	0.16915	0.00127586	29.0846	0.0337751	28
phecode 41 Bacterial infection NOS	GOBP_REGULATION_OF_CELLULAR_RESPONSE_TO_TRANSFORMING_GROWTH_FACTOR_BETA_STIMULUS	1	0.00127573	125.923	0.0337839	1116
phecode 41 Bacterial infection NOS	GOBP_PROTEIN_COMPLEX_OLIGOMERIZATION	0.1	0.00127547	27.0406	0.0338023	206
phecode 41 Bacterial infection NOS	GOBP_7_METHYLGUANOSINE_CAP_HYPERMETHYLATION	0.0223501	0.00127538	5.26679	0.0338088	1
phecode 41 Bacterial infection NOS	GOBP_LEUKOCYTE_TETHERING_OR_ROLLING	0.105	0.00127519	8.95754	0.0338221	22
phecode 41 Bacterial infection NOS	GOBP_WNT_SIGNALING_PATHWAY_CALCIUM_MODULATING_PATHWAY	1	0.00127518	16.0694	0.0338225	11
phecode 41 Bacterial infection NOS	GOBP_MITOTIC_CYTOKINESIS	0.00195005	0.00127394	4.65743	0.0339094	2
phecode 41 Bacterial infection NOS	GOBP_T_CELL_RECEPTOR_SIGNALING_PATHWAY	0.0444501	0.00127327	9.56407	0.0339567	62
phecode 41 Bacterial infection NOS	GOBP_PROTEIN_K11_LINKED_UBIQUITINATION	0.0497001	0.0012723	12.1282	0.0340248	8
phecode 41 Bacterial infection NOS	GOBP_GLUTAMINE_FAMILY_AMINO_ACID_BIOSYNTHETIC_PROCESS	0.0186001	0.00127184	8.97017	0.0340571	5
phecode 41 Bacterial infection NOS	GOBP_POSITIVE_REGULATION_OF_CELL_SUBSTRATE_JUNCTION_ORGANIZATION	0.0200501	0.00127138	0.772277	0.0340896	6
phecode 41 Bacterial infection NOS	GOBP_REGULATION_OF_GLYCOGEN_METABOLIC_PROCESS	0.0480001	0.00127114	10.8571	0.0341065	14
phecode 41 Bacterial infection NOS	GOBP_POSITIVE_REGULATION_OF_SMAD_PROTEIN_SIGNAL_TRANSDUCTION	0.0285001	0.00127091	4.59208	0.0341224	11
phecode 41 Bacterial infection NOS	GOBP_BODY_MORPHOGENESIS	0.0423501	0.00127052	6.31445	0.0341497	17
phecode 41 Bacterial infection NOS	GOBP_OXALATE_TRANSPORT	0.45515	0.00127005	31.8077	0.0341831	12
phecode 41 Bacterial infection NOS	GOBP_REGULATION_OF_B_CELL_DIFFERENTIATION	0.0958001	0.0012697	20.9802	0.0342077	15
phecode 41 Bacterial infection NOS	GOBP_VESICLE_UNCOATING	0.3475	0.00126954	19.7483	0.0342195	31
phecode 41 Bacterial infection NOS	GOBP_NODAL_SIGNALING_PATHWAY	0.0265501	0.00126953	3.49453	0.0342197	2
phecode 41 Bacterial infection NOS	GOBP_REGULATION_OF_NODAL_SIGNALING_PATHWAY	0.0265501	0.00126953	3.49453	0.0342197	2
phecode 41 Bacterial infection NOS	GOBP_NEGATIVE_REGULATION_OF_ALPHA_BETA_T_CELL_PROLIFERATION	0.47725	0.00126901	19.0581	0.0342565	41
phecode 41 Bacterial infection NOS	GOBP_TRANSPOSITION	0.2183	0.00126819	18.6161	0.0343152	35
phecode 41 Bacterial infection NOS	GOBP_INTESTINAL_EPITHELIAL_CELL_MATURATION	0.41265	0.00126815	7.87052	0.0343177	9
phecode 41 Bacterial infection NOS	GOBP_REGULATION_OF_POSITIVE_CHEMOTAXIS	0.4635	0.001268	45.9994	0.0343284	218
phecode 41 Bacterial infection NOS	GOBP_NEGATIVE_REGULATION_OF_RNA_BIOSYNTHETIC_PROCESS	0.00365005	0.00126788	10.8079	0.0343371	47
phecode 41 Bacterial infection NOS	GOBP_BEHAVIORAL_DEFENSE_RESPONSE	0.22585	0.00126774	32.8354	0.0343471	117
phecode 41 Bacterial infection NOS	GOBP_G0_TO_G1_TRANSITION	0.0124501	0.0012676	5.77677	0.0343567	2
phecode 41 Bacterial infection NOS	GOBP_NEGATIVE_REGULATION_OF_DEVELOPMENTAL_GROWTH	0.00065005	0.00126681	1.32119	0.0344131	5
phecode 41 Bacterial infection NOS	GOBP_REGULATION_OF_PERK_MEDIATED_UNFOLDED_PROTEIN_RESPONSE	1	0.00126674	16.8546	0.0344178	36
phecode 41 Bacterial infection NOS	GOBP_REGULATION_OF_HUMORAL_IMMUNE_RESPONSE	0.00785005	0.00126664	4.60062	0.0344248	4
phecode 41 Bacterial infection NOS	GOBP_POSITIVE_REGULATION_OF_RENAL_SODIUM_EXCRETION	0.1568	0.00126613	17.2646	0.0344618	10
phecode 41 Bacterial infection NOS	GOBP_REGULATION_OF_RELAXATION_OF_MUSCLE	0.0152501	0.00126584	0.918971	0.0344823	4
phecode 41 Bacterial infection NOS	GOBP_NEGATIVE_REGULATION_OF_RELAXATION_OF_MUSCLE	0.0152501	0.00126584	0.918971	0.0344823	4
phecode 41 Bacterial infection NOS	GOBP_REGULATION_OF_RELAXATION_OF_CARDIAC_MUSCLE	0.0152501	0.00126584	0.918971	0.0344823	4
phecode 41 Bacterial infection NOS	GOBP_GLIAL_CELL_PROLIFERATION	0.19695	0.00126567	11.7485	0.0344944	88
phecode 41 Bacterial infection NOS	GOBP_FEAR_RESPONSE	0.22585	0.00126509	33.6401	0.0345358	129
phecode 41 Bacterial infection NOS	GOBP_POSITIVE_REGULATION_OF_GONADOTROPIN_SECRETION	0.22095	0.00126494	18.7263	0.0345461	13
phecode 41 Bacterial infection NOS	GOBP_MYOBLAST_FATE_COMMITMENT	0.10325	0.00126447	10.3937	0.03458	7
phecode 41 Bacterial infection NOS	GOBP_REGULATION_OF_TRANSLATIONAL_INITIATION_BY_EIF2_ALPHA_PHOSPHORYLATION	0.0777001	0.00126438	12.6103	0.0345866	7
phecode 41 Bacterial infection NOS	GOBP_REGULATION_OF_TRANSLATIONAL_INITIATION_IN_RESPONSE_TO_STRESS	0.0777001	0.00126438	12.6103	0.0345866	7
phecode 41 Bacterial infection NOS	GOBP_NADH_DEHYDROGENASE_COMPLEX_ASSEMBLY	0.00835005	0.00126405	6.98815	0.0346102	4
phecode 41 Bacterial infection NOS	GOBP_SIRNA_PROCESSING	0.3708	0.00126387	16.8452	0.034623	23
phecode 41 Bacterial infection NOS	GOBP_HAIR_FOLLICLE_MATURATION	0.0418001	0.00126333	10.9261	0.0346619	11
phecode 41 Bacterial infection NOS	GOBP_DENDRITE_SELF_AVOIDANCE	0.3535	0.00126242	53.633	0.034727	255
phecode 41 Bacterial infection NOS	GOBP_PROSTATE_GLANDULAR_ACINUS_DEVELOPMENT	0.3286	0.00126174	35.8547	0.0347761	51
phecode 41 Bacterial infection NOS	GOBP_CEREBRAL_CORTEX_TANGENTIAL_MIGRATION	0.16255	0.00126153	27.0643	0.0347911	32
phecode 41 Bacterial infection NOS	GOBP_FATTY_ACID_TRANSPORT	0.00950005	0.0012608	12.1067	0.0348434	15
phecode 41 Bacterial infection NOS	GOBP_CARDIAC_LEFT_VENTRICLE_MORPHOGENESIS	1	0.00126011	49.7063	0.0348932	177
phecode 41 Bacterial infection NOS	GOBP_ADENOSINE_TO_INOSINE_EDITING	0.00370005	0.0012601	7.0441	0.0348942	5
phecode 41 Bacterial infection NOS	GOBP_CHONDROBLAST_DIFFERENTIATION	0.1697	0.00125959	8.08428	0.0349309	1
phecode 41 Bacterial infection NOS	GOBP_SNORNA_LOCALIZATION	0.15245	0.00125952	12.9797	0.0349363	4
phecode 41 Bacterial infection NOS	GOBP_FATTY_ACID_CATABOLIC_PROCESS	0.00050005	0.00125946	4.3305	0.0349404	2
phecode 41 Bacterial infection NOS	GOBP_MONOCARBOXYLIC_ACID_CATABOLIC_PROCESS	0.00050005	0.00125946	4.3305	0.0349404	2
phecode 41 Bacterial infection NOS	GOBP_NEGATIVE_REGULATION_OF_PHOSPHOLIPASE_ACTIVITY	0.4151	0.00125921	20.0635	0.0349584	43
phecode 41 Bacterial infection NOS	GOBP_INTRACILIARY_TRANSPORT	0.0215001	0.0012589	6.48332	0.034981	8
phecode 41 Bacterial infection NOS	GOBP_NEGATIVE_REGULATION_OF_PROTEASOMAL_PROTEIN_CATABOLIC_PROCESS	0.00170005	0.00125836	2.48515	0.0350202	4
phecode 41 Bacterial infection NOS	GOBP_NEGATIVE_REGULATION_OF_PROTEOLYSIS_INVOLVED_IN_PROTEIN_CATABOLIC_PROCESS	0.00170005	0.00125836	2.48515	0.0350202	4
phecode 41 Bacterial infection NOS	GOBP_PATTERN_SPECIFICATION_PROCESS	0.00050005	0.00125812	1.05639	0.0350374	3
phecode 41 Bacterial infection NOS	GOBP_NEGATIVE_REGULATION_OF_CIRCADIAN_RHYTHM	0.0593501	0.0012581	12.0021	0.0350389	6
phecode 41 Bacterial infection NOS	GOBP_INNER_EAR_RECEPTOR_CELL_STEREOCILIUM_ORGANIZATION	0.31985	0.00125808	28.8688	0.0350404	73
phecode 41 Bacterial infection NOS	GOBP_NEURAL_CREST_CELL_DIFFERENTIATION	1	0.00125783	81.7343	0.0350586	1075
phecode 41 Bacterial infection NOS	GOBP_NEUROMUSCULAR_PROCESS	0.16335	0.00125723	60.4564	0.0351018	557
phecode 41 Bacterial infection NOS	GOBP_RIBOSE_PHOSPHATE_METABOLIC_PROCESS	0.0885001	0.00125715	39.4929	0.0351077	409
phecode 41 Bacterial infection NOS	GOBP_POSITIVE_REGULATION_OF_MEMBRANE_DEPOLARIZATION	0.21985	0.00125664	24.6753	0.0351446	26
phecode 41 Bacterial infection NOS	GOBP_MIRNA_METABOLIC_PROCESS	0.00235005	0.00125636	6.51962	0.0351654	4
phecode 41 Bacterial infection NOS	GOBP_REGULATION_OF_MIRNA_TRANSCRIPTION	0.00235005	0.00125636	6.51962	0.0351654	4
phecode 41 Bacterial infection NOS	GOBP_REGULATION_OF_MIRNA_METABOLIC_PROCESS	0.00235005	0.00125636	6.51962	0.0351654	4
phecode 41 Bacterial infection NOS	GOBP_REGULATION_OF_GLUCONEOGENESIS	0.0598501	0.00125508	22.5601	0.0352584	30
phecode 41 Bacterial infection NOS	GOBP_COMPLEMENT_ACTIVATION_LECTIN_PATHWAY	0.2129	0.0012549	4.97524	0.0352716	13
phecode 41 Bacterial infection NOS	GOBP_NEGATIVE_REGULATION_OF_MACROPHAGE_MIGRATION	0.0320501	0.00125469	10.143	0.0352869	5
phecode 41 Bacterial infection NOS	GOBP_POSITIVE_REGULATION_OF_PLASMINOGEN_ACTIVATION	0.23555	0.00125445	18.6278	0.0353045	10
phecode 41 Bacterial infection NOS	GOBP_L_PHENYLALANINE_METABOLIC_PROCESS	0.48755	0.00125437	31.3017	0.0353101	25
phecode 41 Bacterial infection NOS	GOBP_L_CYSTINE_TRANSPORT	0.2146	0.00125394	5.60951	0.0353415	8
phecode 41 Bacterial infection NOS	GOBP_POSITIVE_REGULATION_OF_MITOTIC_NUCLEAR_DIVISION	0.49475	0.00125361	36.0602	0.0353661	141
phecode 41 Bacterial infection NOS	GOBP_PHOSPHATIDYLETHANOLAMINE_METABOLIC_PROCESS	1	0.00125334	51.5853	0.0353858	97
phecode 41 Bacterial infection NOS	GOBP_TRANSEPITHELIAL_CHLORIDE_TRANSPORT	0.11875	0.00125263	9.60861	0.0354375	2
phecode 41 Bacterial infection NOS	GOBP_POSITIVE_REGULATION_OF_CYTOSOLIC_CALCIUM_ION_CONCENTRATION	0.427	0.00125242	74.881	0.0354534	671
phecode 41 Bacterial infection NOS	GOBP_MALE_GENITALIA_DEVELOPMENT	0.2449	0.00125218	7.21275	0.0354706	55
phecode 41 Bacterial infection NOS	GOBP_VASCULAR_ENDOTHELIAL_GROWTH_FACTOR_RECEPTOR_2_SIGNALING_PATHWAY	0.17555	0.00125194	14.0045	0.0354883	10
phecode 41 Bacterial infection NOS	GOBP_REGULATION_OF_EARLY_ENDOSOME_TO_LATE_ENDOSOME_TRANSPORT	0.00785005	0.00125118	2.38674	0.0355441	7
phecode 41 Bacterial infection NOS	GOBP_REGULATION_OF_CELL_FATE_SPECIFICATION	0.1622	0.00125053	23.4238	0.035592	41
phecode 41 Bacterial infection NOS	GOBP_DIGESTION	0.0102501	0.00125039	13.4738	0.0356023	16
phecode 41 Bacterial infection NOS	GOBP_NUCLEOSIDE_DIPHOSPHATE_METABOLIC_PROCESS	0.1204	0.00125006	22.9812	0.0356273	191
phecode 41 Bacterial infection NOS	GOBP_MUSCLE_CELL_FATE_COMMITMENT	0.26215	0.00124914	14.2441	0.035695	36
phecode 41 Bacterial infection NOS	GOBP_PHASIC_SMOOTH_MUSCLE_CONTRACTION	0.0260501	0.00124854	7.44167	0.0357392	6
phecode 41 Bacterial infection NOS	GOBP_NEGATIVE_REGULATION_OF_HEPATOCYTE_APOPTOTIC_PROCESS	0.0928501	0.00124739	18.1899	0.0358244	13
phecode 41 Bacterial infection NOS	GOBP_PROTEIN_LOCALIZATION_TO_MITOCHONDRION	0.0180001	0.00124671	6.86033	0.0358751	15
phecode 41 Bacterial infection NOS	GOBP_DIACYLGLYCEROL_BIOSYNTHETIC_PROCESS	0.0550001	0.00124648	15.3501	0.0358924	8
phecode 41 Bacterial infection NOS	GOBP_PROTEIN_LIPID_COMPLEX_ASSEMBLY	0.0375001	0.00124609	2.66159	0.035921	6
phecode 41 Bacterial infection NOS	GOBP_POSITIVE_REGULATION_OF_EXTRACELLULAR_MATRIX_ORGANIZATION	0.0129	0.00124597	1.57659	0.0359301	4
phecode 41 Bacterial infection NOS	GOBP_REGULATION_OF_GLYCOPROTEIN_METABOLIC_PROCESS	0.0125001	0.00124577	6.02288	0.0359451	4
phecode 41 Bacterial infection NOS	GOBP_NEURON_INTRINSIC_APOPTOTIC_SIGNALING_PATHWAY_IN_RESPONSE_TO_OXIDATIVE_STRESS	0.41265	0.00124564	12.4035	0.035955	18
phecode 41 Bacterial infection NOS	GOBP_FEVER_GENERATION	0.0317501	0.00124509	3.71615	0.0359961	4
phecode 41 Bacterial infection NOS	GOBP_REGULATION_OF_FEVER_GENERATION	0.0317501	0.00124509	3.71615	0.0359961	4
phecode 41 Bacterial infection NOS	GOBP_POSITIVE_REGULATION_OF_FEVER_GENERATION	0.0317501	0.00124509	3.71615	0.0359961	4
phecode 41 Bacterial infection NOS	GOBP_POSITIVE_REGULATION_OF_LIGASE_ACTIVITY	0.2185	0.00124473	16.9541	0.0360228	9
phecode 41 Bacterial infection NOS	GOBP_NUCLEIC_ACID_PHOSPHODIESTER_BOND_HYDROLYSIS	0.00985005	0.00124445	15.7078	0.0360435	19
phecode 41 Bacterial infection NOS	GOBP_SMOOTH_MUSCLE_CELL_PROLIFERATION	0.00215005	0.00124391	6.48957	0.0360837	4
phecode 41 Bacterial infection NOS	GOBP_REGULATION_OF_CAMP_MEDIATED_SIGNALING	0.00940005	0.00124384	1.3743	0.0360887	6
phecode 41 Bacterial infection NOS	GOBP_TYROSINE_CATABOLIC_PROCESS	0.48755	0.00124354	18.7171	0.0361113	13
phecode 41 Bacterial infection NOS	GOBP_REGULATION_OF_STEM_CELL_PROLIFERATION	0.0911001	0.0012433	10.2098	0.0361297	74
phecode 41 Bacterial infection NOS	GOBP_POSITIVE_REGULATION_OF_DEVELOPMENTAL_GROWTH	0.42135	0.00124325	84.3029	0.0361332	965
phecode 41 Bacterial infection NOS	GOBP_MONOCARBOXYLIC_ACID_METABOLIC_PROCESS	0.00475005	0.00124248	16.5325	0.0361912	36
phecode 41 Bacterial infection NOS	GOBP_NEUROTRANSMITTER_RECEPTOR_TRANSPORT	0.0150501	0.001242	10.9553	0.0362273	6
phecode 41 Bacterial infection NOS	GOBP_TRANSMEMBRANE_RECEPTOR_PROTEIN_SERINE_THREONINE_KINASE_SIGNALING_PATHWAY	0.0940501	0.00124163	31.3591	0.0362551	354
phecode 41 Bacterial infection NOS	GOBP_REGULATION_OF_DNA_RECOMBINATION	0.18565	0.00124096	17.3019	0.0363055	133
phecode 41 Bacterial infection NOS	GOBP_NEGATIVE_REGULATION_OF_TYPE_2_IMMUNE_RESPONSE	0.1766	0.00124053	14.6856	0.0363377	6
phecode 41 Bacterial infection NOS	GOBP_RENAL_TUBULAR_SECRETION	0.23485	0.0012405	27.9116	0.0363395	41
phecode 41 Bacterial infection NOS	GOBP_REGULATION_OF_JUN_KINASE_ACTIVITY	0.0153501	0.00124046	6.99238	0.0363426	16
phecode 41 Bacterial infection NOS	GOBP_MOTILE_CILIUM_ASSEMBLY	0.0682	0.00123962	10.2485	0.0364063	26
phecode 41 Bacterial infection NOS	GOBP_REGULATION_OF_INTRACELLULAR_PROTEIN_TRANSPORT	0.00205005	0.00123955	4.32932	0.0364112	4
phecode 41 Bacterial infection NOS	GOBP_VASCULATURE_DEVELOPMENT	0.0887501	0.00123949	54.2731	0.0364157	738
phecode 41 Bacterial infection NOS	GOBP_TRNA_TRANSPORT	0.0461501	0.00123921	5.55175	0.0364372	1
phecode 41 Bacterial infection NOS	GOBP_NCRNA_EXPORT_FROM_NUCLEUS	0.0461501	0.00123921	5.55175	0.0364372	1
phecode 41 Bacterial infection NOS	GOBP_COPII_COATED_VESICLE_BUDDING	0.30975	0.00123919	20.8122	0.0364385	67
phecode 41 Bacterial infection NOS	GOBP_NEGATIVE_REGULATION_OF_TRANSCRIPTION_BY_RNA_POLYMERASE_II	0.00365005	0.0012391	8.652	0.0364457	34
phecode 41 Bacterial infection NOS	GOBP_REGULATION_OF_HEMATOPOIETIC_STEM_CELL_PROLIFERATION	0.351	0.00123898	9.8051	0.0364545	20
phecode 41 Bacterial infection NOS	GOBP_POSITIVE_REGULATION_OF_HISTONE_H4_ACETYLATION	0.21185	0.00123758	15.8556	0.0365602	25
phecode 41 Bacterial infection NOS	GOBP_VERY_LOW_DENSITY_LIPOPROTEIN_PARTICLE_ASSEMBLY	0.41	0.00123749	35.0064	0.0365672	24
phecode 41 Bacterial infection NOS	GOBP_CHOLESTEROL_STORAGE	0.0375001	0.00123634	4.93365	0.0366548	11
phecode 41 Bacterial infection NOS	GOBP_PROTEIN_DESUMOYLATION	0.2764	0.00123577	7.52425	0.0366981	23
phecode 41 Bacterial infection NOS	GOBP_PURINE_DEOXYRIBONUCLEOSIDE_MONOPHOSPHATE_CATABOLIC_PROCESS	0.29055	0.00123565	11.3342	0.036707	13
phecode 41 Bacterial infection NOS	GOBP_PURINE_DEOXYRIBONUCLEOSIDE_METABOLIC_PROCESS	0.29055	0.00123565	11.3342	0.036707	13
phecode 41 Bacterial infection NOS	GOBP_SCHWANN_CELL_DIFFERENTIATION	0.0408501	0.0012352	11.938	0.0367412	10
phecode 41 Bacterial infection NOS	GOBP_SCHWANN_CELL_DEVELOPMENT	0.0408501	0.0012352	11.938	0.0367412	10
phecode 41 Bacterial infection NOS	GOBP_FUCOSE_CATABOLIC_PROCESS	0.3657	0.00123479	16.525	0.0367726	32
phecode 41 Bacterial infection NOS	GOBP_ANTIGEN_PROCESSING_AND_PRESENTATION_OF_PEPTIDE_OR_POLYSACCHARIDE_ANTIGEN_VIA_MHC_CLASS_II	1	0.00123432	58.8128	0.0368085	82
phecode 41 Bacterial infection NOS	GOBP_ENDOTHELIAL_CELL_CHEMOTAXIS	0.00095005	0.0012339	4.95487	0.0368409	2
phecode 41 Bacterial infection NOS	GOBP_REGULATION_OF_ENDOTHELIAL_CELL_CHEMOTAXIS	0.00095005	0.0012339	4.95487	0.0368409	2
phecode 41 Bacterial infection NOS	GOBP_REGULATION_OF_MITOTIC_CENTROSOME_SEPARATION	0.1443	0.00123387	16.193	0.0368428	8
phecode 41 Bacterial infection NOS	GOBP_RESPONSE_TO_WOUNDING	0.0306501	0.00123344	30.6775	0.0368757	179
phecode 41 Bacterial infection NOS	GOBP_NEGATIVE_REGULATION_OF_PROTEIN_MATURATION	0.00590005	0.00123342	6.92308	0.0368772	3
phecode 41 Bacterial infection NOS	GOBP_PHOSPHATIDYLCHOLINE_BIOSYNTHETIC_PROCESS	0.0961501	0.00123272	18.3208	0.0369306	19
phecode 41 Bacterial infection NOS	GOBP_LENS_MORPHOGENESIS_IN_CAMERA_TYPE_EYE	0.18105	0.00123186	17.7954	0.0369967	30
phecode 41 Bacterial infection NOS	GOBP_HEART_MORPHOGENESIS	0.00640005	0.00123173	17.5713	0.0370065	30
phecode 41 Bacterial infection NOS	GOBP_NEGATIVE_REGULATION_OF_LYMPHOCYTE_DIFFERENTIATION	0.26955	0.00123152	16.4419	0.0370229	120
phecode 41 Bacterial infection NOS	GOBP_RESPONSE_TO_FATTY_ACID	0.2603	0.00123147	28.5334	0.0370266	127
phecode 41 Bacterial infection NOS	GOBP_AMP_METABOLIC_PROCESS	0.00160005	0.00123138	4.85855	0.0370341	2
phecode 41 Bacterial infection NOS	GOBP_EPITHELIAL_TO_MESENCHYMAL_TRANSITION	0.00180005	0.00123109	6.30018	0.0370557	3
phecode 41 Bacterial infection NOS	GOBP_FORMATION_OF_PRIMARY_GERM_LAYER	0.00590005	0.00123089	2.71235	0.0370713	8
phecode 41 Bacterial infection NOS	GOBP_MESODERM_MORPHOGENESIS	0.00590005	0.00123089	2.71235	0.0370713	8
phecode 41 Bacterial infection NOS	GOBP_CELLULAR_RESPONSE_TO_GAMMA_RADIATION	1	0.00123082	37.1796	0.0370771	98
phecode 41 Bacterial infection NOS	GOBP_OUTFLOW_TRACT_MORPHOGENESIS	0.41275	0.00122988	42.9049	0.0371493	344
phecode 41 Bacterial infection NOS	GOBP_ORGANIC_HYDROXY_COMPOUND_CATABOLIC_PROCESS	0.0750501	0.00122969	5.12297	0.0371636	26
phecode 41 Bacterial infection NOS	GOBP_PEPTIDYL_HISTIDINE_MODIFICATION	0.22605	0.00122964	18.3626	0.0371678	16
phecode 41 Bacterial infection NOS	GOBP_REGULATION_OF_MEMBRANE_REPOLARIZATION_DURING_VENTRICULAR_CARDIAC_MUSCLE_CELL_ACTION_POTENTIAL	0.43025	0.00122928	27.9214	0.0371955	23
phecode 41 Bacterial infection NOS	GOBP_REGULATION_OF_MEMBRANE_REPOLARIZATION_DURING_CARDIAC_MUSCLE_CELL_ACTION_POTENTIAL	0.43025	0.00122928	27.9214	0.0371955	23
phecode 41 Bacterial infection NOS	GOBP_INNER_CELL_MASS_CELL_PROLIFERATION	0.0402001	0.00122912	9.8073	0.0372079	3
phecode 41 Bacterial infection NOS	GOBP_NEGATIVE_REGULATION_OF_CD4_POSITIVE_ALPHA_BETA_T_CELL_ACTIVATION	0.4992	0.0012291	34.2508	0.0372096	162
phecode 41 Bacterial infection NOS	GOBP_PEPTIDYL_LYSINE_OXIDATION	0.47235	0.00122906	27.1316	0.0372129	25
phecode 41 Bacterial infection NOS	GOBP_RESPONSE_TO_MOLECULE_OF_FUNGAL_ORIGIN	1	0.00122902	38.1761	0.0372154	21
phecode 41 Bacterial infection NOS	GOBP_SMOOTH_MUSCLE_CELL_DIFFERENTIATION	0.0991001	0.00122898	5.33899	0.0372184	38
phecode 41 Bacterial infection NOS	GOBP_REGULATION_OF_HORMONE_BIOSYNTHETIC_PROCESS	0.0778501	0.00122866	3.64158	0.0372431	22
phecode 41 Bacterial infection NOS	GOBP_POSITIVE_REGULATION_OF_NUCLEAR_DIVISION	0.2391	0.00122865	27.309	0.0372445	110
phecode 41 Bacterial infection NOS	GOBP_PROTEIN_LOCALIZATION_TO_GOLGI_MEMBRANE	0.4567	0.00122791	19.828	0.0373017	10
phecode 41 Bacterial infection NOS	GOBP_REGULATION_OF_CELL_CYCLE	0.00875005	0.00122781	19.4228	0.0373089	81
phecode 41 Bacterial infection NOS	GOBP_STRESS_INDUCED_PREMATURE_SENESCENCE	0.15965	0.00122762	13.9966	0.0373238	5
phecode 41 Bacterial infection NOS	GOBP_CDC42_PROTEIN_SIGNAL_TRANSDUCTION	0.25825	0.00122762	13.4637	0.0373243	67
phecode 41 Bacterial infection NOS	GOBP_EMBRYONIC_CRANIAL_SKELETON_MORPHOGENESIS	0.48675	0.0012269	52.189	0.0373799	228
phecode 41 Bacterial infection NOS	GOBP_NEGATIVE_REGULATION_OF_FATTY_ACID_METABOLIC_PROCESS	0.0387001	0.00122681	8.20213	0.0373871	14
phecode 41 Bacterial infection NOS	GOBP_NEGATIVE_REGULATION_OF_PROTEIN_EXPORT_FROM_NUCLEUS	0.16915	0.00122674	8.02397	0.0373921	6
phecode 41 Bacterial infection NOS	GOBP_DETERMINATION_OF_DORSAL_VENTRAL_ASYMMETRY	0.4965	0.00122669	21.5835	0.0373961	41
phecode 41 Bacterial infection NOS	GOBP_PROTEIN_DEMANNOSYLATION	0.00235005	0.00122627	7.67823	0.0374286	5
phecode 41 Bacterial infection NOS	GOBP_POSITIVE_REGULATION_OF_WNT_SIGNALING_PATHWAY	0.0279501	0.00122612	10.5184	0.0374406	54
phecode 41 Bacterial infection NOS	GOBP_DNA_DEALKYLATION_INVOLVED_IN_DNA_REPAIR	0.00525005	0.00122611	5.72183	0.0374414	2
phecode 41 Bacterial infection NOS	GOBP_INSEMINATION	0.4488	0.00122582	10.1639	0.037464	24
phecode 41 Bacterial infection NOS	GOBP_NEGATIVE_REGULATION_OF_TOLL_LIKE_RECEPTOR_SIGNALING_PATHWAY	0.26795	0.0012257	14.4183	0.0374728	29
phecode 41 Bacterial infection NOS	GOBP_ATRIOVENTRICULAR_CANAL_DEVELOPMENT	0.0400001	0.00122514	11.5161	0.0375164	11
phecode 41 Bacterial infection NOS	GOBP_SKELETAL_MUSCLE_ADAPTATION	0.0139001	0.0012251	8.11988	0.0375194	4
phecode 41 Bacterial infection NOS	GOBP_CELL_CYCLE_PROCESS	0.0313501	0.00122501	30.9635	0.0375263	325
phecode 41 Bacterial infection NOS	GOBP_REGULATION_OF_RESPONSE_TO_STRESS	0.33225	0.00122488	118.121	0.0375367	3434
phecode 41 Bacterial infection NOS	GOBP_PEPTIDYL_PROLINE_HYDROXYLATION_TO_4_HYDROXY_L_PROLINE	0.3563	0.00122481	5.57069	0.0375424	23
phecode 41 Bacterial infection NOS	GOBP_ESTABLISHMENT_OF_EPITHELIAL_CELL_POLARITY	0.29465	0.00122477	25.7514	0.0375453	215
phecode 41 Bacterial infection NOS	GOBP_REGULATION_OF_ALDOSTERONE_METABOLIC_PROCESS	0.11215	0.00122462	1.01142	0.0375574	6
phecode 41 Bacterial infection NOS	GOBP_SENSORY_PERCEPTION_OF_CHEMICAL_STIMULUS	0.0378001	0.00122429	20.9639	0.0375827	55
phecode 41 Bacterial infection NOS	GOBP_NEGATIVE_REGULATION_OF_RECEPTOR_MEDIATED_ENDOCYTOSIS	0.49085	0.00122312	42.0906	0.0376742	78
phecode 41 Bacterial infection NOS	GOBP_PROTEIN_KINASE_C_ACTIVATING_G_PROTEIN_COUPLED_RECEPTOR_SIGNALING_PATHWAY	1	0.00122273	62.443	0.0377046	320
phecode 41 Bacterial infection NOS	GOBP_FATTY_ACID_ALPHA_OXIDATION	0.24835	0.00122267	9.15324	0.0377094	6
phecode 41 Bacterial infection NOS	GOBP_INTERLEUKIN_5_PRODUCTION	0.48835	0.00122242	26.9698	0.0377292	138
phecode 41 Bacterial infection NOS	GOBP_METANEPHRIC_DISTAL_TUBULE_DEVELOPMENT	1	0.00122234	27.8092	0.0377351	30
phecode 41 Bacterial infection NOS	GOBP_T_CELL_MEDIATED_CYTOTOXICITY	0.0181501	0.00122038	12.102	0.0378891	8
phecode 41 Bacterial infection NOS	GOBP_MUCOSA_ASSOCIATED_LYMPHOID_TISSUE_DEVELOPMENT	0.0757001	0.00122032	9.9618	0.0378937	5
phecode 41 Bacterial infection NOS	GOBP_POSITIVE_REGULATION_OF_NEURAL_PRECURSOR_CELL_PROLIFERATION	0.1403	0.00122031	12.3744	0.0378949	62
phecode 41 Bacterial infection NOS	GOBP_HEXOSE_CATABOLIC_PROCESS	0.3496	0.0012198	16.0842	0.0379351	103
phecode 41 Bacterial infection NOS	GOBP_TYPE_II_INTERFERON_PRODUCTION	0.0167001	0.00121958	2.90997	0.0379523	13
phecode 41 Bacterial infection NOS	GOBP_POSITIVE_REGULATION_OF_INTRACELLULAR_PROTEIN_TRANSPORT	0.00205005	0.00121941	3.42045	0.0379656	3
phecode 41 Bacterial infection NOS	GOBP_REGULATION_OF_LYASE_ACTIVITY	0.4938	0.00121815	47.1477	0.0380652	321
phecode 41 Bacterial infection NOS	GOBP_REGULATION_OF_DOUBLE_STRAND_BREAK_REPAIR_VIA_NONHOMOLOGOUS_END_JOINING	0.0370501	0.00121809	7.92609	0.0380696	2
phecode 41 Bacterial infection NOS	GOBP_FOREBRAIN_VENTRICULAR_ZONE_PROGENITOR_CELL_DIVISION	0.23155	0.00121791	14.4169	0.0380841	8
phecode 41 Bacterial infection NOS	GOBP_CELL_KILLING	0.4455	0.0012171	74.0751	0.0381488	337
phecode 41 Bacterial infection NOS	GOBP_REGULATION_OF_SYNAPTIC_TRANSMISSION_CHOLINERGIC	0.1069	0.00121698	13.6965	0.0381578	24
phecode 41 Bacterial infection NOS	GOBP_POSITIVE_REGULATION_OF_SYNAPTIC_TRANSMISSION_CHOLINERGIC	0.1069	0.00121698	13.6965	0.0381578	24
phecode 41 Bacterial infection NOS	GOBP_REGULATION_OF_RYANODINE_SENSITIVE_CALCIUM_RELEASE_CHANNEL_ACTIVITY	0.01	0.00121618	1.59965	0.0382212	7
phecode 41 Bacterial infection NOS	GOBP_EYE_MORPHOGENESIS	0.00040005	0.00121603	4.69757	0.0382336	2
phecode 41 Bacterial infection NOS	GOBP_SENSORY_ORGAN_MORPHOGENESIS	0.00040005	0.00121603	4.69757	0.0382336	2
phecode 41 Bacterial infection NOS	GOBP_NEGATIVE_REGULATION_OF_TRANSFORMING_GROWTH_FACTOR_BETA_RECEPTOR_SIGNALING_PATHWAY	0.0116001	0.00121584	15.0754	0.0382484	14
phecode 41 Bacterial infection NOS	GOBP_POSITIVE_REGULATION_OF_SODIUM_ION_TRANSPORT	0.0458001	0.00121553	21.0593	0.0382729	20
phecode 41 Bacterial infection NOS	GOBP_GLAND_MORPHOGENESIS	0.0148501	0.00121537	6.1136	0.0382861	36
phecode 41 Bacterial infection NOS	GOBP_REGULATION_OF_NITRIC_OXIDE_MEDIATED_SIGNAL_TRANSDUCTION	0.2868	0.00121462	33.0561	0.0383455	53
phecode 41 Bacterial infection NOS	GOBP_PEPTIDYL_ASPARTIC_ACID_MODIFICATION	0.38635	0.00121459	12.2806	0.0383482	10
phecode 41 Bacterial infection NOS	GOBP_ALKALOID_METABOLIC_PROCESS	0.16485	0.00121403	12.4562	0.0383928	8
phecode 41 Bacterial infection NOS	GOBP_NEURONAL_ACTION_POTENTIAL_PROPAGATION	0.0207001	0.00121338	8.33445	0.0384445	4
phecode 41 Bacterial infection NOS	GOBP_REGULATION_OF_ERYTHROCYTE_DIFFERENTIATION	0.41265	0.00121198	33.2918	0.0385567	117
phecode 41 Bacterial infection NOS	GOBP_CHROMOSOME_SEPARATION	0.0558001	0.00121122	15.9381	0.0386174	23
phecode 41 Bacterial infection NOS	GOBP_PLANAR_CELL_POLARITY_PATHWAY_INVOLVED_IN_NEURAL_TUBE_CLOSURE	0.0630001	0.00121054	11.3402	0.0386725	4
phecode 41 Bacterial infection NOS	GOBP_APPENDAGE_DEVELOPMENT	0.45805	0.00121053	72.5494	0.0386727	861
phecode 41 Bacterial infection NOS	GOBP_POSITIVE_REGULATION_OF_KINASE_ACTIVITY	0.44975	0.00121033	93.6419	0.0386891	1896
phecode 41 Bacterial infection NOS	GOBP_POSITIVE_REGULATION_OF_BLOOD_VESSEL_ENDOTHELIAL_CELL_PROLIFERATION_INVOLVED_IN_SPROUTING_ANGIOGENESIS	0.23505	0.00121027	16.0952	0.0386941	13
phecode 41 Bacterial infection NOS	GOBP_REGULATION_OF_GAMMA_DELTA_T_CELL_ACTIVATION	0.2806	0.00121022	19.878	0.0386982	18
phecode 41 Bacterial infection NOS	GOBP_FORELIMB_MORPHOGENESIS	0.4702	0.00120974	32.9621	0.0387365	262
phecode 41 Bacterial infection NOS	GOBP_RIBONUCLEOSIDE_DIPHOSPHATE_METABOLIC_PROCESS	0.1204	0.00120944	21.8456	0.038761	181
phecode 41 Bacterial infection NOS	GOBP_NEGATIVE_REGULATION_OF_ENDOPEPTIDASE_ACTIVITY	0.0291001	0.00120882	13.3541	0.0388109	32
phecode 41 Bacterial infection NOS	GOBP_ALANINE_TRANSPORT	0.0217001	0.00120858	6.26263	0.0388303	2
phecode 41 Bacterial infection NOS	GOBP_RELAXATION_OF_VASCULAR_ASSOCIATED_SMOOTH_MUSCLE	0.16615	0.0012084	17.7689	0.0388447	29
phecode 41 Bacterial infection NOS	GOBP_NEGATIVE_REGULATION_OF_NEURAL_PRECURSOR_CELL_PROLIFERATION	0.0364501	0.00120812	10.957	0.0388673	8
phecode 41 Bacterial infection NOS	GOBP_PHOTORECEPTOR_CELL_MORPHOGENESIS	0.2311	0.00120755	10.2948	0.0389131	2
phecode 41 Bacterial infection NOS	GOBP_NEGATIVE_REGULATION_OF_CILIUM_ASSEMBLY	0.27095	0.00120645	29.4263	0.0390026	26
phecode 41 Bacterial infection NOS	GOBP_FERTILIZATION	1	0.0012058	118.311	0.0390551	1012
phecode 41 Bacterial infection NOS	GOBP_NEGATIVE_REGULATION_OF_TRANSLATIONAL_INITIATION	0.2637	0.00120558	15.1212	0.0390736	36
phecode 41 Bacterial infection NOS	GOBP_SALIVARY_GLAND_DEVELOPMENT	0.00145005	0.00120554	4.71766	0.0390762	2
phecode 41 Bacterial infection NOS	GOBP_EXOCRINE_SYSTEM_DEVELOPMENT	0.00145005	0.00120554	4.71766	0.0390762	2
phecode 41 Bacterial infection NOS	GOBP_TRANSFORMING_GROWTH_FACTOR_BETA1_PRODUCTION	0.4696	0.00120551	25.7193	0.0390787	19
phecode 41 Bacterial infection NOS	GOBP_POSITIVE_REGULATION_OF_TRANSMEMBRANE_TRANSPORT	0.00535005	0.00120477	9.85409	0.039139	13
phecode 41 Bacterial infection NOS	GOBP_REGULATION_OF_SYNAPTIC_VESICLE_ENDOCYTOSIS	0.0240001	0.00120455	11.1732	0.0391573	13
phecode 41 Bacterial infection NOS	GOBP_INTRACILIARY_ANTEROGRADE_TRANSPORT	0.0112501	0.00120443	4.13709	0.0391671	1
phecode 41 Bacterial infection NOS	GOBP_AMINO_ACID_METABOLIC_PROCESS	0.00090005	0.00120362	6.77198	0.039233	4
phecode 41 Bacterial infection NOS	GOBP_CALCINEURIN_MEDIATED_SIGNALING	0.0244501	0.00120291	19.122	0.0392911	27
phecode 41 Bacterial infection NOS	GOBP_REGULATION_OF_DNA_METHYLATION_DEPENDENT_HETEROCHROMATIN_FORMATION	0.00510005	0.0012029	6.72325	0.0392916	3
phecode 41 Bacterial infection NOS	GOBP_POSITIVE_REGULATION_OF_DNA_METHYLATION_DEPENDENT_HETEROCHROMATIN_FORMATION	0.00510005	0.0012029	6.72325	0.0392916	3
phecode 41 Bacterial infection NOS	GOBP_POSITIVE_REGULATION_OF_HISTONE_H3_K9_ACETYLATION	0.22095	0.00120279	21.3046	0.0393003	18
phecode 41 Bacterial infection NOS	GOBP_DNA_REPAIR_DEPENDENT_CHROMATIN_REMODELING	0.33225	0.00120252	20.5401	0.0393224	30
phecode 41 Bacterial infection NOS	GOBP_VENTRICULAR_TRABECULA_MYOCARDIUM_MORPHOGENESIS	0.1048	0.00120174	7.80057	0.0393868	39
phecode 41 Bacterial infection NOS	GOBP_POSITIVE_REGULATION_OF_LYMPHOCYTE_MEDIATED_IMMUNITY	0.0157501	0.001201	12.2875	0.0394473	11
phecode 41 Bacterial infection NOS	GOBP_REGULATION_OF_LYMPHANGIOGENESIS	0.0316001	0.00120088	6.03265	0.0394568	2
phecode 41 Bacterial infection NOS	GOBP_MANNOSYLATION	0.3524	0.00120061	37.0778	0.039479	72
phecode 41 Bacterial infection NOS	GOBP_NEGATIVE_REGULATION_OF_CAMP_DEPENDENT_PROTEIN_KINASE_ACTIVITY	0.0693001	0.00120021	17.3994	0.0395124	16
phecode 41 Bacterial infection NOS	GOBP_XENOBIOTIC_TRANSPORT	1	0.00120006	75.6873	0.0395249	243
phecode 41 Bacterial infection NOS	GOBP_PROSTATE_GLAND_GROWTH	0.31635	0.00119986	11.1089	0.0395413	54
phecode 41 Bacterial infection NOS	GOBP_INTRACELLULAR_WATER_HOMEOSTASIS	0.0409001	0.00119979	4.56845	0.0395465	5
phecode 41 Bacterial infection NOS	GOBP_MYELOID_DENDRITIC_CELL_DIFFERENTIATION	0.0400001	0.00119972	11.473	0.0395522	10
phecode 41 Bacterial infection NOS	GOBP_REGULATION_OF_NUCLEOTIDE_BIOSYNTHETIC_PROCESS	0.00675005	0.00119947	8.47696	0.0395728	4
phecode 41 Bacterial infection NOS	GOBP_POSITIVE_REGULATION_OF_NUCLEOTIDE_BIOSYNTHETIC_PROCESS	0.00675005	0.00119947	8.47696	0.0395728	4
phecode 41 Bacterial infection NOS	GOBP_REGULATION_OF_BMP_SECRETION	1	0.00119841	32.1937	0.0396604	16
phecode 41 Bacterial infection NOS	GOBP_POSITIVE_REGULATION_OF_CELLULAR_RESPIRATION	0.0498501	0.00119819	12.4064	0.0396787	10
phecode 41 Bacterial infection NOS	GOBP_MAINTENANCE_OF_LENS_TRANSPARENCY	0.4423	0.00119727	37.7896	0.0397545	116
phecode 41 Bacterial infection NOS	GOBP_ZYMOGEN_ACTIVATION	0.41125	0.00119722	47.4497	0.0397587	203
phecode 41 Bacterial infection NOS	GOBP_ICOSANOID_CATABOLIC_PROCESS	0.4739	0.00119671	21.4732	0.0398009	11
phecode 41 Bacterial infection NOS	GOBP_GANGLION_DEVELOPMENT	0.28595	0.00119578	24.6875	0.0398784	50
phecode 41 Bacterial infection NOS	GOBP_NEGATIVE_REGULATION_OF_BLOOD_CIRCULATION	0.0167001	0.00119578	1.37107	0.0398784	6
phecode 41 Bacterial infection NOS	GOBP_REGULATION_OF_MEMBRANE_REPOLARIZATION	0.00575005	0.0011956	6.65834	0.0398929	4
phecode 41 Bacterial infection NOS	GOBP_SKELETAL_MUSCLE_TISSUE_GROWTH	0.0178501	0.0011953	6.08998	0.0399185	2
phecode 41 Bacterial infection NOS	GOBP_REGULATION_OF_MOTOR_NEURON_APOPTOTIC_PROCESS	0.0178501	0.0011953	6.08998	0.0399185	2
phecode 41 Bacterial infection NOS	GOBP_NEGATIVE_REGULATION_OF_MOTOR_NEURON_APOPTOTIC_PROCESS	0.0178501	0.0011953	6.08998	0.0399185	2
phecode 41 Bacterial infection NOS	GOBP_DEVELOPMENT_OF_PRIMARY_FEMALE_SEXUAL_CHARACTERISTICS	0.1989	0.00119504	48.4675	0.0399401	403
phecode 41 Bacterial infection NOS	GOBP_COENZYME_A_METABOLIC_PROCESS	0.4169	0.001195	39.0982	0.0399429	36
phecode 41 Bacterial infection NOS	GOBP_TOLERANCE_INDUCTION_TO_SELF_ANTIGEN	0.0125501	0.00119473	6.89506	0.0399655	3
phecode 41 Bacterial infection NOS	GOBP_DICARBOXYLIC_ACID_TRANSPORT	0.00670005	0.00119463	8.6603	0.0399742	7
phecode 41 Bacterial infection NOS	GOBP_REGULATION_OF_MUSCLE_CONTRACTION	0.0157501	0.0011946	4.97505	0.0399761	31
phecode 41 Bacterial infection NOS	GOBP_CELLULAR_RESPONSE_TO_LEPTIN_STIMULUS	0.1936	0.0011943	26.0196	0.040001	25
phecode 41 Bacterial infection NOS	GOBP_REGULATION_OF_MITOCHONDRION_ORGANIZATION	0.00140005	0.00119366	5.64291	0.0400549	2
phecode 41 Bacterial infection NOS	GOBP_POSITIVE_REGULATION_OF_MITOCHONDRION_ORGANIZATION	0.00140005	0.00119366	5.64291	0.0400549	2
phecode 41 Bacterial infection NOS	GOBP_REGULATION_OF_CELL_CYCLE_PHASE_TRANSITION	0.149	0.00119337	48.3693	0.0400787	479
phecode 41 Bacterial infection NOS	GOBP_NEGATIVE_REGULATION_OF_SODIUM_ION_TRANSPORT	0.4964	0.00119315	53.3509	0.040097	202
phecode 41 Bacterial infection NOS	GOBP_AMMONIUM_TRANSMEMBRANE_TRANSPORT	0.0409001	0.00119285	5.3878	0.0401222	6
phecode 41 Bacterial infection NOS	GOBP_CARDIAC_MYOFIBRIL_ASSEMBLY	0.0488501	0.0011921	15.1587	0.0401852	19
phecode 41 Bacterial infection NOS	GOBP_TRNA_CATABOLIC_PROCESS	0.0499001	0.00119181	9.85075	0.0402097	7
phecode 41 Bacterial infection NOS	GOBP_INTRACILIARY_TRANSPORT_INVOLVED_IN_CILIUM_ASSEMBLY	0.2391	0.00119142	7.71228	0.040242	7
phecode 41 Bacterial infection NOS	GOBP_POSITIVE_REGULATION_OF_MYOBLAST_PROLIFERATION	0.1281	0.00119114	11.4182	0.0402653	9
phecode 41 Bacterial infection NOS	GOBP_GONADOTROPIN_SECRETION	0.22095	0.00118979	21.7143	0.0403792	17
phecode 41 Bacterial infection NOS	GOBP_LEUKOTRIENE_CATABOLIC_PROCESS	0.1574	0.0011896	10.058	0.0403954	3
phecode 41 Bacterial infection NOS	GOBP_ANTIGEN_PROCESSING_AND_PRESENTATION_OF_EXOGENOUS_ANTIGEN	0.2567	0.00118939	21.0913	0.040413	55
phecode 41 Bacterial infection NOS	GOBP_PYRIDINE_CONTAINING_COMPOUND_BIOSYNTHETIC_PROCESS	0.0399001	0.0011893	12.0279	0.0404202	9
phecode 41 Bacterial infection NOS	GOBP_NEGATIVE_REGULATION_OF_TRANSMEMBRANE_TRANSPORT	0.0337001	0.00118812	16.2105	0.0405199	55
phecode 41 Bacterial infection NOS	GOBP_CALCIUM_ACTIVATED_PHOSPHOLIPID_SCRAMBLING	0.0112	0.00118765	2.49398	0.0405598	2
phecode 41 Bacterial infection NOS	GOBP_I_KAPPAB_KINASE_NF_KAPPAB_SIGNALING	0.24885	0.00118759	66.8618	0.0405645	555
phecode 41 Bacterial infection NOS	GOBP_REGULATION_OF_TRAIL_ACTIVATED_APOPTOTIC_SIGNALING_PATHWAY	0.27585	0.00118758	18.6527	0.040565	19
phecode 41 Bacterial infection NOS	GOBP_RESPONSE_TO_MERCURY_ION	0.0409001	0.00118748	7.60522	0.0405743	9
phecode 41 Bacterial infection NOS	GOBP_REGULATION_OF_T_CELL_MIGRATION	0.0592001	0.00118736	13.5788	0.0405841	37
phecode 41 Bacterial infection NOS	GOBP_REGULATION_OF_PYRUVATE_DEHYDROGENASE_ACTIVITY	0.0690501	0.00118722	6.23624	0.0405961	2
phecode 41 Bacterial infection NOS	GOBP_BRAINSTEM_DEVELOPMENT	0.22095	0.00118592	5.63352	0.0407064	21
phecode 41 Bacterial infection NOS	GOBP_REGULATION_OF_DNA_TEMPLATED_TRANSCRIPTION_ELONGATION	0.2444	0.00118519	19.9045	0.0407679	114
phecode 41 Bacterial infection NOS	GOBP_MONOCARBOXYLIC_ACID_TRANSPORT	0.00950005	0.00118453	13.222	0.040824	17
phecode 41 Bacterial infection NOS	GOBP_DENDRITE_EXTENSION	0.41695	0.00118452	51.2839	0.0408253	305
phecode 41 Bacterial infection NOS	GOBP_ASPARTATE_TRANSMEMBRANE_TRANSPORT	0.0319501	0.00118434	3.8802	0.0408402	6
phecode 41 Bacterial infection NOS	GOBP_L_ASPARTATE_TRANSMEMBRANE_TRANSPORT	0.0319501	0.00118434	3.8802	0.0408402	6
phecode 41 Bacterial infection NOS	GOBP_CHORIONIC_TROPHOBLAST_CELL_PROLIFERATION	1	0.00118294	24.1826	0.0409598	8
phecode 41 Bacterial infection NOS	GOBP_RESPONSE_TO_CADMIUM_ION	0.34685	0.00118288	38.5219	0.0409648	96
phecode 41 Bacterial infection NOS	GOBP_NEGATIVE_REGULATION_OF_LIPID_LOCALIZATION	0.0952001	0.00118266	7.33341	0.040984	39
phecode 41 Bacterial infection NOS	GOBP_SMAD_PROTEIN_SIGNAL_TRANSDUCTION	0.0285001	0.00118228	5.62865	0.041016	37
phecode 41 Bacterial infection NOS	GOBP_RESPONSE_TO_NERVE_GROWTH_FACTOR	0.2903	0.00118228	41.3267	0.0410164	227
phecode 41 Bacterial infection NOS	GOBP_FRUCTOSE_6_PHOSPHATE_METABOLIC_PROCESS	0.34475	0.00118224	6.06848	0.0410194	41
phecode 41 Bacterial infection NOS	GOBP_MACROPHAGE_INFLAMMATORY_PROTEIN_1_ALPHA_PRODUCTION	0.3617	0.00118184	12.271	0.0410534	11
phecode 41 Bacterial infection NOS	GOBP_REGULATION_OF_GLUTAMATE_SECRETION_NEUROTRANSMISSION	0.26425	0.00118123	8.78968	0.0411061	16
phecode 41 Bacterial infection NOS	GOBP_CENTRAL_NERVOUS_SYSTEM_PROJECTION_NEURON_AXONOGENESIS	0.00145005	0.00117993	3.18937	0.0412174	1
phecode 41 Bacterial infection NOS	GOBP_CENTRAL_NERVOUS_SYSTEM_NEURON_AXONOGENESIS	0.00145005	0.00117993	3.18937	0.0412174	1
phecode 41 Bacterial infection NOS	GOBP_FOLIC_ACID_TRANSPORT	0.3924	0.00117972	20.0268	0.0412356	27
phecode 41 Bacterial infection NOS	GOBP_PHOSPHATIDYLINOSITOL_PHOSPHATE_BIOSYNTHETIC_PROCESS	0.0543001	0.00117968	18.4354	0.0412391	31
phecode 41 Bacterial infection NOS	GOBP_INTRINSIC_APOPTOTIC_SIGNALING_PATHWAY	0.0230001	0.00117951	16.4925	0.0412538	55
phecode 41 Bacterial infection NOS	GOBP_RETINA_HOMEOSTASIS	0.0464001	0.00117941	7.86187	0.0412621	34
phecode 41 Bacterial infection NOS	GOBP_NEURONAL_DENSE_CORE_VESICLE_EXOCYTOSIS	1	0.00117938	67.1758	0.0412648	102
phecode 41 Bacterial infection NOS	GOBP_POSITIVE_REGULATION_OF_LIPID_BIOSYNTHETIC_PROCESS	0.1126	0.00117848	22.4434	0.0413424	89
phecode 41 Bacterial infection NOS	GOBP_FUCOSE_METABOLIC_PROCESS	0.3657	0.00117798	20.2125	0.0413858	40
phecode 41 Bacterial infection NOS	GOBP_SYNAPTIC_VESICLE_LOCALIZATION	0.0237501	0.00117768	7.13631	0.0414115	15
phecode 41 Bacterial infection NOS	GOBP_T_CELL_MIGRATION	0.0592001	0.00117737	15.6871	0.041438	44
phecode 41 Bacterial infection NOS	GOBP_REGULATION_OF_KETONE_BIOSYNTHETIC_PROCESS	0.1184	0.00117673	2.01734	0.0414937	12
phecode 41 Bacterial infection NOS	GOBP_TROPHOBLAST_CELL_MIGRATION	0.0811501	0.00117617	11.0249	0.0415421	4
phecode 41 Bacterial infection NOS	GOBP_NEURAL_TUBE_DEVELOPMENT	0.0683001	0.00117609	14.664	0.0415494	114
phecode 41 Bacterial infection NOS	GOBP_POSITIVE_REGULATION_OF_EXECUTION_PHASE_OF_APOPTOSIS	0.242	0.00117573	14.125	0.0415806	28
phecode 41 Bacterial infection NOS	GOBP_MEMBRANE_DISASSEMBLY	0.14605	0.00117484	19.0742	0.0416579	30
phecode 41 Bacterial infection NOS	GOBP_NEGATIVE_REGULATION_OF_ENDOPLASMIC_RETICULUM_STRESS_INDUCED_EIF2_ALPHA_PHOSPHORYLATION	0.33525	0.00117472	13.7353	0.0416683	10
phecode 41 Bacterial infection NOS	GOBP_QUATERNARY_AMMONIUM_GROUP_TRANSPORT	1	0.00117421	40.9624	0.0417125	147
phecode 41 Bacterial infection NOS	GOBP_LYMPHANGIOGENESIS	0.1782	0.00117332	9.88311	0.0417901	25
phecode 41 Bacterial infection NOS	GOBP_REGULATION_OF_T_CELL_MEDIATED_IMMUNITY	0.0160001	0.0011732	11.4027	0.0418002	9
phecode 41 Bacterial infection NOS	GOBP_C21_STEROID_HORMONE_BIOSYNTHETIC_PROCESS	0.11215	0.00117215	1.68275	0.0418925	10
phecode 41 Bacterial infection NOS	GOBP_REGULATION_OF_GLIAL_CELL_PROLIFERATION	0.1403	0.00117173	8.27946	0.0419289	57
phecode 41 Bacterial infection NOS	GOBP_RECEPTOR_MEDIATED_ENDOCYTOSIS	0.0399501	0.00117152	34.1689	0.0419475	127
phecode 41 Bacterial infection NOS	GOBP_REGULATION_OF_RNA_POLYMERASE_II_REGULATORY_REGION_SEQUENCE_SPECIFIC_DNA_BINDING	0.25235	0.00117094	24.0302	0.0419982	31
phecode 41 Bacterial infection NOS	GOBP_REGULATION_OF_ER_TO_GOLGI_VESICLE_MEDIATED_TRANSPORT	0.23765	0.00117062	13.6423	0.042026	23
phecode 41 Bacterial infection NOS	GOBP_REGULATION_OF_MAINTENANCE_OF_SISTER_CHROMATID_COHESION	0.0220001	0.00117036	6.297	0.0420491	2
phecode 41 Bacterial infection NOS	GOBP_REGULATION_OF_PLATELET_ACTIVATION	0.42165	0.00117003	57.4723	0.0420779	232
phecode 41 Bacterial infection NOS	GOBP_PRONEPHROS_DEVELOPMENT	1	0.00116991	31.1836	0.0420885	37
phecode 41 Bacterial infection NOS	GOBP_INTRACILIARY_RETROGRADE_TRANSPORT	0.26345	0.00116961	19.1821	0.042115	25
phecode 41 Bacterial infection NOS	GOBP_NEGATIVE_REGULATION_OF_COLLATERAL_SPROUTING	0.3845	0.00116934	21.3463	0.0421385	95
phecode 41 Bacterial infection NOS	GOBP_PROTEIN_DEGLUTAMYLATION	0.0153501	0.00116933	0.8677	0.0421399	1
phecode 41 Bacterial infection NOS	GOBP_PROTEIN_SIDE_CHAIN_DEGLUTAMYLATION	0.0153501	0.00116933	0.8677	0.0421399	1
phecode 41 Bacterial infection NOS	GOBP_ANTEROGRADE_AXONAL_TRANSPORT_OF_MITOCHONDRION	0.0153501	0.00116933	0.8677	0.0421399	1
phecode 41 Bacterial infection NOS	GOBP_POSITIVE_REGULATION_OF_CIRCADIAN_SLEEP_WAKE_CYCLE_SLEEP	0.4097	0.00116912	25.6256	0.0421578	13
phecode 41 Bacterial infection NOS	GOBP_REGULATION_OF_SYNAPTIC_VESICLE_MEMBRANE_ORGANIZATION	0.43755	0.00116892	41.7689	0.0421756	110
phecode 41 Bacterial infection NOS	GOBP_REGULATION_OF_ENDOPLASMIC_RETICULUM_UNFOLDED_PROTEIN_RESPONSE	0.00690005	0.00116847	9.50989	0.042215	6
phecode 41 Bacterial infection NOS	GOBP_BEHAVIORAL_RESPONSE_TO_COCAINE	0.0319501	0.00116717	3.6547	0.0423298	7
phecode 41 Bacterial infection NOS	GOBP_BERGMANN_GLIAL_CELL_DIFFERENTIATION	0.0289501	0.00116619	1.78555	0.0424165	1
phecode 41 Bacterial infection NOS	GOBP_NEGATIVE_REGULATION_OF_INTERLEUKIN_1_MEDIATED_SIGNALING_PATHWAY	0.18305	0.00116599	9.77389	0.0424347	14
phecode 41 Bacterial infection NOS	GOBP_POSITIVE_REGULATION_OF_PHAGOCYTOSIS	0.47855	0.00116525	45.4783	0.0425007	331
phecode 41 Bacterial infection NOS	GOBP_PROTEIN_MODIFICATION_BY_SMALL_PROTEIN_REMOVAL	0.00250005	0.00116489	4.43999	0.0425325	4
phecode 41 Bacterial infection NOS	GOBP_POSITIVE_REGULATION_OF_ASPARTIC_TYPE_PEPTIDASE_ACTIVITY	0.00860005	0.00116431	8.37695	0.0425838	6
phecode 41 Bacterial infection NOS	GOBP_RIBONUCLEOSIDE_DIPHOSPHATE_CATABOLIC_PROCESS	0.4848	0.00116416	32.9986	0.0425973	27
phecode 41 Bacterial infection NOS	GOBP_EMBRYONIC_APPENDAGE_MORPHOGENESIS	0.45805	0.00116381	54.2423	0.0426287	611
phecode 41 Bacterial infection NOS	GOBP_REGULATION_OF_PHOSPHOLIPASE_A2_ACTIVITY	0.1324	0.00116374	12.8163	0.0426342	3
phecode 41 Bacterial infection NOS	GOBP_MORPHOGENESIS_OF_AN_EPITHELIAL_FOLD	0.1549	0.00116359	5.22131	0.0426478	38
phecode 41 Bacterial infection NOS	GOBP_POSITIVE_REGULATION_OF_CELLULAR_CARBOHYDRATE_METABOLIC_PROCESS	0.00195005	0.00116327	7.27234	0.0426762	4
phecode 41 Bacterial infection NOS	GOBP_CYSTEINE_METABOLIC_PROCESS	0.0833501	0.00116327	12.786	0.0426764	4
phecode 41 Bacterial infection NOS	GOBP_RESPONSE_TO_TUMOR_NECROSIS_FACTOR	0.00905005	0.00116301	12.4452	0.0426994	16
phecode 41 Bacterial infection NOS	GOBP_REGULATION_OF_GONAD_DEVELOPMENT	0.27065	0.00116248	14.8241	0.0427468	45
phecode 41 Bacterial infection NOS	GOBP_REGULATION_OF_TORC2_SIGNALING	0.31415	0.00116219	22.6644	0.0427725	24
phecode 41 Bacterial infection NOS	GOBP_BRANCHING_INVOLVED_IN_SALIVARY_GLAND_MORPHOGENESIS	0.0659501	0.00116214	5.43707	0.0427776	17
phecode 41 Bacterial infection NOS	GOBP_GLIAL_CELL_DIFFERENTIATION	0.00155005	0.00116191	7.98621	0.0427981	7
phecode 41 Bacterial infection NOS	GOBP_POSITIVE_REGULATION_OF_BLOOD_CIRCULATION	0.00940005	0.00116182	1.36913	0.0428056	6
phecode 41 Bacterial infection NOS	GOBP_PYRIDINE_NUCLEOTIDE_BIOSYNTHETIC_PROCESS	0.0350501	0.0011617	10.4398	0.0428166	7
phecode 41 Bacterial infection NOS	GOBP_SEGMENT_SPECIFICATION	0.45125	0.0011614	22.4847	0.0428433	44
phecode 41 Bacterial infection NOS	GOBP_POSITIVE_REGULATION_OF_HEART_RATE	0.00940005	0.00116076	0.919224	0.0429007	4
phecode 41 Bacterial infection NOS	GOBP_NEGATIVE_REGULATION_OF_TRANSCRIPTION_FROM_RNA_POLYMERASE_II_PROMOTER_IN_RESPONSE_TO_STRESS	0.33525	0.0011605	12.7028	0.0429238	9
phecode 41 Bacterial infection NOS	GOBP_CELLULAR_RESPONSE_TO_OSMOTIC_STRESS	0.1006	0.00116011	21.205	0.0429595	59
phecode 41 Bacterial infection NOS	GOBP_CARDIAC_MUSCLE_CELL_ACTION_POTENTIAL	1	0.00115993	118.897	0.0429755	1163
phecode 41 Bacterial infection NOS	GOBP_PARATHYROID_GLAND_DEVELOPMENT	0.1185	0.0011597	7.64423	0.0429957	1
phecode 41 Bacterial infection NOS	GOBP_MONOATOMIC_ION_TRANSMEMBRANE_TRANSPORT	0.0118	0.00115956	20.3645	0.0430085	189
phecode 41 Bacterial infection NOS	GOBP_TOOTH_ERUPTION	0.10385	0.00115951	11.4352	0.0430132	3
phecode 41 Bacterial infection NOS	GOBP_CELLULAR_COMPONENT_MORPHOGENESIS	0.3369	0.00115947	150.736	0.0430167	4193
phecode 41 Bacterial infection NOS	GOBP_BASEMENT_MEMBRANE_ORGANIZATION	0.0239001	0.00115895	4.19056	0.0430639	14
phecode 41 Bacterial infection NOS	GOBP_DNA_BIOSYNTHETIC_PROCESS	0.0242501	0.00115757	19.213	0.0431879	40
phecode 41 Bacterial infection NOS	GOBP_RNA_3_URIDYLATION	1	0.00115756	36.2389	0.043189	2
phecode 41 Bacterial infection NOS	GOBP_CELL_ACTIVATION_INVOLVED_IN_IMMUNE_RESPONSE	0.1347	0.00115709	24.7715	0.0432309	312
phecode 41 Bacterial infection NOS	GOBP_POSITIVE_REGULATION_OF_EARLY_ENDOSOME_TO_LATE_ENDOSOME_TRANSPORT	0.00590005	0.00115686	1.71469	0.0432524	5
phecode 41 Bacterial infection NOS	GOBP_CARBOHYDRATE_PHOSPHORYLATION	0.4896	0.00115657	26.5376	0.0432782	123
phecode 41 Bacterial infection NOS	GOBP_NEUROBLAST_PROLIFERATION	0.11475	0.00115637	12.9902	0.0432964	77
phecode 41 Bacterial infection NOS	GOBP_POSITIVE_REGULATION_OF_JUN_KINASE_ACTIVITY	0.0153501	0.00115631	10.4731	0.0433017	12
phecode 41 Bacterial infection NOS	GOBP_NEUROTRANSMITTER_METABOLIC_PROCESS	0.0573001	0.00115629	17.0863	0.0433041	14
phecode 41 Bacterial infection NOS	GOBP_NUCLEAR_MRNA_SURVEILLANCE	0.47095	0.00115623	19.4495	0.0433088	16
phecode 41 Bacterial infection NOS	GOBP_NEGATIVE_REGULATION_OF_MEIOTIC_CELL_CYCLE	0.1598	0.001156	13.1187	0.0433295	13
phecode 41 Bacterial infection NOS	GOBP_REGULATION_OF_ALCOHOL_BIOSYNTHETIC_PROCESS	0.0327001	0.00115599	2.1189	0.0433305	13
phecode 41 Bacterial infection NOS	GOBP_RESPONSE_TO_CAMP	0.00690005	0.00115575	9.5908	0.0433527	6
phecode 41 Bacterial infection NOS	GOBP_CELLULAR_RESPONSE_TO_CAMP	0.00690005	0.00115575	9.5908	0.0433527	6
phecode 41 Bacterial infection NOS	GOBP_POSITIVE_REGULATION_OF_MRNA_SPLICING_VIA_SPLICEOSOME	1	0.00115566	49.0874	0.0433606	90
phecode 41 Bacterial infection NOS	GOBP_REGULATION_OF_IRE1_MEDIATED_UNFOLDED_PROTEIN_RESPONSE	1	0.00115549	21.4677	0.0433757	48
phecode 41 Bacterial infection NOS	GOBP_INTRACELLULAR_GLUCOSE_HOMEOSTASIS	0.00015005	0.00115486	2.48682	0.0434333	1
phecode 41 Bacterial infection NOS	GOBP_INSULIN_SECRETION_INVOLVED_IN_CELLULAR_RESPONSE_TO_GLUCOSE_STIMULUS	0.00015005	0.00115486	2.48682	0.0434333	1
phecode 41 Bacterial infection NOS	GOBP_DETECTION_OF_STIMULUS_INVOLVED_IN_SENSORY_PERCEPTION	0.00015005	0.00115486	2.48682	0.0434333	1
phecode 41 Bacterial infection NOS	GOBP_POSITIVE_REGULATION_OF_BMP_SIGNALING_PATHWAY	0.0805001	0.00115472	21.7865	0.0434457	21
phecode 41 Bacterial infection NOS	GOBP_REGULATION_OF_ODONTOGENESIS	0.18235	0.0011547	4.51857	0.0434475	21
phecode 41 Bacterial infection NOS	GOBP_NEGATIVE_REGULATION_OF_SYNAPTIC_TRANSMISSION_GABAERGIC	0.0619501	0.00115439	13.5009	0.0434762	8
phecode 41 Bacterial infection NOS	GOBP_NEGATIVE_REGULATION_OF_DNA_TEMPLATED_TRANSCRIPTION_ELONGATION	0.00180005	0.00115352	4.16267	0.0435551	1
phecode 41 Bacterial infection NOS	GOBP_POSITIVE_REGULATION_OF_DENDRITE_DEVELOPMENT	0.00180005	0.00115352	4.16267	0.0435551	1
phecode 41 Bacterial infection NOS	GOBP_ENDOLYSOSOMAL_TOLL_LIKE_RECEPTOR_SIGNALING_PATHWAY	0.27975	0.00115283	43.1232	0.0436182	101
phecode 41 Bacterial infection NOS	GOBP_PRIMARY_ALCOHOL_BIOSYNTHETIC_PROCESS	0.11215	0.00115277	2.02414	0.0436234	12
phecode 41 Bacterial infection NOS	GOBP_REGULATION_OF_PROTEIN_LOCALIZATION_TO_SYNAPSE	0.35385	0.00115154	40.5314	0.0437365	121
phecode 41 Bacterial infection NOS	GOBP_REGULATION_OF_BONE_MINERALIZATION	0.0126	0.00115145	13.58	0.0437439	16
phecode 41 Bacterial infection NOS	GOBP_ORGANIC_ACID_METABOLIC_PROCESS	0.1094	0.00115064	65.797	0.0438188	802
phecode 41 Bacterial infection NOS	GOBP_REGULATION_OF_TELOMERE_MAINTENANCE_VIA_TELOMERE_LENGTHENING	0.49295	0.00115035	59.8599	0.0438453	222
phecode 41 Bacterial infection NOS	GOBP_POSITIVE_REGULATION_OF_INTERLEUKIN_6_PRODUCTION	0.46085	0.00115017	60.2158	0.0438615	228
phecode 41 Bacterial infection NOS	GOBP_RESPONSE_TO_MITOCHONDRIAL_DEPOLARISATION	1	0.00115005	14.6135	0.0438724	99
phecode 41 Bacterial infection NOS	GOBP_POSITIVE_REGULATION_OF_NEUROTRANSMITTER_UPTAKE	0.00345005	0.00114992	5.87166	0.0438847	3
phecode 41 Bacterial infection NOS	GOBP_POSITIVE_REGULATION_OF_NEUROTRANSMITTER_TRANSPORT	0.00345005	0.00114992	7.82888	0.0438847	4
phecode 41 Bacterial infection NOS	GOBP_NEGATIVE_REGULATION_OF_PERK_MEDIATED_UNFOLDED_PROTEIN_RESPONSE	0.33525	0.00114988	11.9276	0.0438884	8
phecode 41 Bacterial infection NOS	GOBP_POSITIVE_REGULATION_OF_HOMOTYPIC_CELL_CELL_ADHESION	0.0458001	0.00114969	15.8455	0.0439055	12
phecode 41 Bacterial infection NOS	GOBP_PROTEIN_INSERTION_INTO_MITOCHONDRIAL_MEMBRANE_INVOLVED_IN_APOPTOTIC_SIGNALING_PATHWAY	0.11365	0.00114968	8.3202	0.0439061	3
phecode 41 Bacterial infection NOS	GOBP_POSITIVE_REGULATION_OF_TOR_SIGNALING	0.01435	0.00114949	8.10536	0.0439239	4
phecode 41 Bacterial infection NOS	GOBP_FATTY_ACID_DERIVATIVE_BIOSYNTHETIC_PROCESS	0.42105	0.00114949	34.2553	0.0439239	115
phecode 41 Bacterial infection NOS	GOBP_REGULATION_OF_MITOTIC_CELL_CYCLE	0.0349501	0.00114946	35.5754	0.0439264	133
phecode 41 Bacterial infection NOS	GOBP_RUFFLE_ORGANIZATION	0.00490005	0.0011489	8.23507	0.0439785	2
phecode 41 Bacterial infection NOS	GOBP_PODOCYTE_CELL_MIGRATION	0.00490005	0.0011489	4.11753	0.0439785	1
phecode 41 Bacterial infection NOS	GOBP_RUFFLE_ASSEMBLY	0.00490005	0.0011489	8.23507	0.0439785	2
phecode 41 Bacterial infection NOS	GOBP_NEGATIVE_REGULATION_OF_SUBSTRATE_ADHESION_DEPENDENT_CELL_SPREADING	0.00490005	0.0011489	4.11753	0.0439785	1
phecode 41 Bacterial infection NOS	GOBP_REGULATION_OF_RUFFLE_ASSEMBLY	0.00490005	0.0011489	8.23507	0.0439785	2
phecode 41 Bacterial infection NOS	GOBP_NEGATIVE_REGULATION_OF_RUFFLE_ASSEMBLY	0.00490005	0.0011489	4.11753	0.0439785	1
phecode 41 Bacterial infection NOS	GOBP_TELOMERE_MAINTENANCE_VIA_TELOMERE_LENGTHENING	0.497	0.00114854	65.532	0.0440119	256
phecode 41 Bacterial infection NOS	GOBP_PROTEIN_DEGLYCOSYLATION	0.00020005	0.00114836	3.22907	0.0440277	1
phecode 41 Bacterial infection NOS	GOBP_POSITIVE_REGULATION_OF_AUTOPHAGY	0.00020005	0.00114836	3.22907	0.0440277	1
phecode 41 Bacterial infection NOS	GOBP_POSITIVE_REGULATION_OF_MACROAUTOPHAGY	0.00020005	0.00114836	3.22907	0.0440277	1
phecode 41 Bacterial infection NOS	GOBP_VIRAL_TRANSCRIPTION	0.00020005	0.00114836	3.22907	0.0440277	1
phecode 41 Bacterial infection NOS	GOBP_UBIQUITIN_DEPENDENT_ERAD_PATHWAY	0.00020005	0.00114836	3.22907	0.0440277	1
phecode 41 Bacterial infection NOS	GOBP_RESPONSE_TO_ENDOPLASMIC_RETICULUM_STRESS	0.00020005	0.00114836	3.22907	0.0440277	1
phecode 41 Bacterial infection NOS	GOBP_ERAD_PATHWAY	0.00020005	0.00114836	3.22907	0.0440277	1
phecode 41 Bacterial infection NOS	GOBP_POSITIVE_REGULATION_OF_I_KAPPAB_KINASE_NF_KAPPAB_SIGNALING	0.00020005	0.00114836	3.22907	0.0440277	1
phecode 41 Bacterial infection NOS	GOBP_NEGATIVE_REGULATION_OF_POTASSIUM_ION_TRANSPORT	0.00020005	0.00114836	3.22907	0.0440277	1
phecode 41 Bacterial infection NOS	GOBP_SUPPRESSION_OF_VIRAL_RELEASE_BY_HOST	0.00020005	0.00114836	3.22907	0.0440277	1
phecode 41 Bacterial infection NOS	GOBP_NEGATIVE_REGULATION_OF_VIRAL_PROCESS	0.00020005	0.00114836	3.22907	0.0440277	1
phecode 41 Bacterial infection NOS	GOBP_REGULATION_OF_DNA_BINDING_TRANSCRIPTION_FACTOR_ACTIVITY	0.00020005	0.00114836	3.22907	0.0440277	1
phecode 41 Bacterial infection NOS	GOBP_POSITIVE_REGULATION_OF_DNA_BINDING_TRANSCRIPTION_FACTOR_ACTIVITY	0.00020005	0.00114836	3.22907	0.0440277	1
phecode 41 Bacterial infection NOS	GOBP_POSITIVE_REGULATION_OF_NF_KAPPAB_TRANSCRIPTION_FACTOR_ACTIVITY	0.00020005	0.00114836	3.22907	0.0440277	1
phecode 41 Bacterial infection NOS	GOBP_PROTEIN_AUTOUBIQUITINATION	0.00020005	0.00114836	3.22907	0.0440277	1
phecode 41 Bacterial infection NOS	GOBP_NEGATIVE_REGULATION_OF_DELAYED_RECTIFIER_POTASSIUM_CHANNEL_ACTIVITY	0.00020005	0.00114836	3.22907	0.0440277	1
phecode 41 Bacterial infection NOS	GOBP_NEGATIVE_REGULATION_OF_VOLTAGE_GATED_POTASSIUM_CHANNEL_ACTIVITY	0.00020005	0.00114836	3.22907	0.0440277	1
phecode 41 Bacterial infection NOS	GOBP_ENDOPLASMIC_RETICULUM_MANNOSE_TRIMMING	0.00020005	0.00114836	3.22907	0.0440277	1
phecode 41 Bacterial infection NOS	GOBP_NEGATIVE_REGULATION_OF_CATION_CHANNEL_ACTIVITY	0.00020005	0.00114836	3.22907	0.0440277	1
phecode 41 Bacterial infection NOS	GOBP_RECEPTOR_MEDIATED_ENDOCYTOSIS_OF_VIRUS_BY_HOST_CELL	0.236	0.00114827	25.3502	0.0440367	19
phecode 41 Bacterial infection NOS	GOBP_PYRIDINE_CONTAINING_COMPOUND_METABOLIC_PROCESS	0.00500005	0.00114813	4.93909	0.0440492	2
phecode 41 Bacterial infection NOS	GOBP_DNA_TEMPLATED_DNA_REPLICATION_MAINTENANCE_OF_FIDELITY	0.36645	0.00114787	37.9779	0.0440732	121
phecode 41 Bacterial infection NOS	GOBP_ESTABLISHMENT_OF_LYMPHOCYTE_POLARITY	0.19695	0.00114772	18.4782	0.0440869	54
phecode 41 Bacterial infection NOS	GOBP_UDP_N_ACETYLGLUCOSAMINE_TRANSMEMBRANE_TRANSPORT	0.10565	0.00114739	12.378	0.0441179	4
phecode 41 Bacterial infection NOS	GOBP_ENDOSOMAL_TRANSPORT	0.47245	0.00114728	101.259	0.0441278	1056
phecode 41 Bacterial infection NOS	GOBP_MYELOID_CELL_DEVELOPMENT	0.1827	0.00114634	26.3592	0.0442146	116
phecode 41 Bacterial infection NOS	GOBP_RESPONSE_TO_THYROID_HORMONE	0.0314501	0.00114634	11.8425	0.0442148	11
phecode 41 Bacterial infection NOS	GOBP_POSITIVE_REGULATION_OF_CHOLESTEROL_STORAGE	0.0550001	0.00114628	6.73825	0.0442204	8
phecode 41 Bacterial infection NOS	GOBP_ALDEHYDE_BIOSYNTHETIC_PROCESS	0.11215	0.00114627	1.68637	0.0442207	10
phecode 41 Bacterial infection NOS	GOBP_NCRNA_PROCESSING	0.1002	0.00114618	24.3206	0.0442294	222
phecode 41 Bacterial infection NOS	GOBP_POSITIVE_REGULATION_OF_SYNAPTIC_VESICLE_FUSION_TO_PRESYNAPTIC_ACTIVE_ZONE_MEMBRANE	0.2325	0.00114563	24.6165	0.0442805	53
phecode 41 Bacterial infection NOS	GOBP_OSTEOCLAST_FUSION	0.23955	0.00114555	13.9047	0.0442875	10
phecode 41 Bacterial infection NOS	GOBP_RELAXATION_OF_MUSCLE	0.1484	0.00114526	18.2588	0.0443151	95
phecode 41 Bacterial infection NOS	GOBP_ACTIVATION_OF_JANUS_KINASE_ACTIVITY	0.0164001	0.00114471	10.9758	0.0443653	6
phecode 41 Bacterial infection NOS	GOBP_D_ASPARTATE_IMPORT_ACROSS_PLASMA_MEMBRANE	0.0319501	0.00114391	2.643	0.04444	4
phecode 41 Bacterial infection NOS	GOBP_GLOMERULAR_BASEMENT_MEMBRANE_DEVELOPMENT	0.2897	0.00114346	28.9853	0.044482	36
phecode 41 Bacterial infection NOS	GOBP_TRANSLOCATION_OF_MOLECULES_INTO_HOST	0.3712	0.00114181	20.5625	0.0446355	14
phecode 41 Bacterial infection NOS	GOBP_CELL_JUNCTION_DISASSEMBLY	0.0146	0.00114127	1.09189	0.0446867	7
phecode 41 Bacterial infection NOS	GOBP_INFLAMMATORY_RESPONSE_TO_WOUNDING	0.41265	0.00114091	9.30529	0.0447201	22
phecode 41 Bacterial infection NOS	GOBP_ANTIGEN_PROCESSING_AND_PRESENTATION_OF_EXOGENOUS_PEPTIDE_ANTIGEN_VIA_MHC_CLASS_II	1	0.00114069	70.6975	0.0447411	72
phecode 41 Bacterial infection NOS	GOBP_PROTEIN_LOCALIZATION_TO_ADHERENS_JUNCTION	0.0258001	0.00114066	8.48105	0.044744	3
phecode 41 Bacterial infection NOS	GOBP_INTRACELLULAR_SODIUM_ION_HOMEOSTASIS	0.0784	0.00114029	13.5457	0.0447784	22
phecode 41 Bacterial infection NOS	GOBP_SYNAPTIC_VESICLE_CLUSTERING	0.0231001	0.00114012	9.96653	0.0447946	8
phecode 41 Bacterial infection NOS	GOBP_POSITIVE_REGULATION_OF_RIG_I_SIGNALING_PATHWAY	0.0283001	0.00113949	7.87546	0.0448534	6
phecode 41 Bacterial infection NOS	GOBP_POSITIVE_REGULATION_OF_LONG_TERM_SYNAPTIC_POTENTIATION	0.3015	0.00113931	42.7095	0.0448701	89
phecode 41 Bacterial infection NOS	GOBP_AMYLOID_PRECURSOR_PROTEIN_CATABOLIC_PROCESS	0.3963	0.00113872	35.7636	0.0449257	202
phecode 41 Bacterial infection NOS	GOBP_REGULATION_OF_INOSITOL_1_4_5_TRISPHOSPHATE_SENSITIVE_CALCIUM_RELEASE_CHANNEL_ACTIVITY	0.0554501	0.00113843	8.78559	0.0449528	3
phecode 41 Bacterial infection NOS	GOBP_LIPID_GLYCOSYLATION	1	0.00113819	44.9584	0.0449754	44
phecode 41 Bacterial infection NOS	GOBP_NEGATIVE_REGULATION_OF_LEUKOCYTE_PROLIFERATION	0.4752	0.0011376	41.1095	0.0450311	256
phecode 41 Bacterial infection NOS	GOBP_UREA_TRANSMEMBRANE_TRANSPORT	1	0.0011374	41.0369	0.0450503	59
phecode 41 Bacterial infection NOS	GOBP_REGULATION_OF_DNA_REPLICATION	0.00260005	0.00113734	3.478	0.045056	1
phecode 41 Bacterial infection NOS	GOBP_PROTEIN_RETENTION_IN_ER_LUMEN	1	0.00113657	36.7723	0.045129	23
phecode 41 Bacterial infection NOS	GOBP_POSITIVE_REGULATION_OF_MACROPHAGE_DERIVED_FOAM_CELL_DIFFERENTIATION	0.20745	0.00113591	18.0368	0.0451914	41
phecode 41 Bacterial infection NOS	GOBP_PUTRESCINE_BIOSYNTHETIC_PROCESS	1	0.00113574	10.6504	0.0452073	8
phecode 41 Bacterial infection NOS	GOBP_REGULATION_OF_PLASMA_MEMBRANE_REPAIR	0.06795	0.00113566	6.04732	0.0452152	5
phecode 41 Bacterial infection NOS	GOBP_BUNDLE_OF_HIS_CELL_TO_PURKINJE_MYOCYTE_SIGNALING	0.0144501	0.0011354	6.51503	0.0452395	2
phecode 41 Bacterial infection NOS	GOBP_PHAGOSOME_LYSOSOME_FUSION	0.11595	0.00113508	14.4873	0.0452697	9
phecode 41 Bacterial infection NOS	GOBP_OVULATION	0.46385	0.00113484	18.399	0.0452927	86
phecode 41 Bacterial infection NOS	GOBP_CARDIAC_MUSCLE_TISSUE_MORPHOGENESIS	0.43465	0.00113428	41.383	0.045346	319
phecode 41 Bacterial infection NOS	GOBP_NEGATIVE_REGULATION_OF_INTRACELLULAR_STEROID_HORMONE_RECEPTOR_SIGNALING_PATHWAY	0.105	0.00113399	24.4874	0.0453735	41
phecode 41 Bacterial infection NOS	GOBP_REGULATION_OF_NUCLEOTIDE_EXCISION_REPAIR	0.35385	0.00113226	25.1828	0.0455385	96
phecode 41 Bacterial infection NOS	GOBP_REGULATION_OF_MYELOID_CELL_DIFFERENTIATION	0.00150005	0.0011317	4.85367	0.0455915	2
phecode 41 Bacterial infection NOS	GOBP_IRES_DEPENDENT_VIRAL_TRANSLATIONAL_INITIATION	0.0921001	0.00113126	14.6155	0.0456335	7
phecode 41 Bacterial infection NOS	GOBP_CELLULAR_RESPONSE_TO_EPINEPHRINE_STIMULUS	0.0152501	0.00113122	5.27892	0.0456379	4
phecode 41 Bacterial infection NOS	GOBP_POSITIVE_REGULATION_OF_RELEASE_OF_SEQUESTERED_CALCIUM_ION_INTO_CYTOSOL	0.00535005	0.00113067	5.77169	0.0456901	2
phecode 41 Bacterial infection NOS	GOBP_HEMATOPOIETIC_PROGENITOR_CELL_DIFFERENTIATION	0.00550005	0.00113041	6.4762	0.0457149	5
phecode 41 Bacterial infection NOS	GOBP_NEGATIVE_REGULATION_OF_MUSCLE_HYPERTROPHY	0.43735	0.00113034	33.7366	0.0457218	154
phecode 41 Bacterial infection NOS	GOBP_ACTIVATION_OF_NF_KAPPAB_INDUCING_KINASE_ACTIVITY	0.1009	0.00113034	10.9441	0.0457222	15
phecode 41 Bacterial infection NOS	GOBP_CELL_CELL_JUNCTION_ASSEMBLY	0.00195005	0.00112918	7.4479	0.0458334	5
phecode 41 Bacterial infection NOS	GOBP_REGULATION_OF_BEHAVIOR	0.42265	0.00112786	58.9364	0.0459601	275
phecode 41 Bacterial infection NOS	GOBP_CARDIAC_VASCULAR_SMOOTH_MUSCLE_CELL_DIFFERENTIATION	0.34785	0.00112783	16.8902	0.0459632	15
phecode 41 Bacterial infection NOS	GOBP_TRANSCRIPTION_BY_RNA_POLYMERASE_III	0.00285005	0.00112782	7.70797	0.0459644	4
phecode 41 Bacterial infection NOS	GOBP_COLLAGEN_BIOSYNTHETIC_PROCESS	0.0697	0.00112729	8.82962	0.0460153	24
phecode 41 Bacterial infection NOS	GOBP_TONGUE_MORPHOGENESIS	0.0419001	0.00112723	7.41763	0.0460206	2
phecode 41 Bacterial infection NOS	GOBP_DIAPEDESIS	0.2311	0.0011272	16.7868	0.0460238	7
phecode 41 Bacterial infection NOS	GOBP_PLASMA_MEMBRANE_ORGANIZATION	0.00835005	0.00112715	6.692	0.046029	10
phecode 41 Bacterial infection NOS	GOBP_RHYTHMIC_BEHAVIOR	0.1934	0.0011269	22.0569	0.0460532	96
phecode 41 Bacterial infection NOS	GOBP_DNA_METHYLATION_DEPENDENT_HETEROCHROMATIN_FORMATION	0.00510005	0.00112689	7.12833	0.0460536	4
phecode 41 Bacterial infection NOS	GOBP_GLYCOSYLCERAMIDE_METABOLIC_PROCESS	0.00990005	0.00112627	5.49691	0.0461136	2
phecode 41 Bacterial infection NOS	GOBP_GALACTOLIPID_METABOLIC_PROCESS	0.00990005	0.00112627	5.49691	0.0461136	2
phecode 41 Bacterial infection NOS	GOBP_DNA_TEMPLATED_TRANSCRIPTION_ELONGATION	0.2444	0.00112588	23.2881	0.0461513	136
phecode 41 Bacterial infection NOS	GOBP_BILE_ACID_SIGNALING_PATHWAY	0.0165001	0.00112562	6.70287	0.0461767	2
phecode 41 Bacterial infection NOS	GOBP_AMINO_ACID_CATABOLIC_PROCESS	0.00160005	0.00112492	6.96402	0.0462449	4
phecode 41 Bacterial infection NOS	GOBP_ALPHA_AMINO_ACID_CATABOLIC_PROCESS	0.00160005	0.00112492	6.96402	0.0462449	4
phecode 41 Bacterial infection NOS	GOBP_PLASMA_MEMBRANE_REPAIR	0.16465	0.00112489	8.43757	0.0462477	23
phecode 41 Bacterial infection NOS	GOBP_DEFENSE_RESPONSE_TO_GRAM_NEGATIVE_BACTERIUM	0.44645	0.00112473	34.7546	0.0462629	136
phecode 41 Bacterial infection NOS	GOBP_NEGATIVE_REGULATION_OF_FIBROBLAST_GROWTH_FACTOR_RECEPTOR_SIGNALING_PATHWAY	0.0333001	0.00112445	5.90776	0.0462905	2
phecode 41 Bacterial infection NOS	GOBP_PROSTATIC_BUD_FORMATION	0.0333001	0.00112445	5.90776	0.0462905	2
phecode 41 Bacterial infection NOS	GOBP_REGULATION_OF_PROSTATIC_BUD_FORMATION	0.0333001	0.00112445	5.90776	0.0462905	2
phecode 41 Bacterial infection NOS	GOBP_POSITIVE_REGULATION_OF_HISTONE_H3_K27_METHYLATION	0.31255	0.00112409	9.35827	0.0463248	6
phecode 41 Bacterial infection NOS	GOBP_IMMATURE_T_CELL_PROLIFERATION	0.0600001	0.00112401	5.8349	0.0463332	1
phecode 41 Bacterial infection NOS	GOBP_POSITIVE_REGULATION_OF_CYTOPLASMIC_TRANSPORT	0.0253501	0.00112381	2.38119	0.0463526	7
phecode 41 Bacterial infection NOS	GOBP_EMBRYONIC_HINDLIMB_MORPHOGENESIS	0.1403	0.00112303	10.7532	0.0464288	53
phecode 41 Bacterial infection NOS	GOBP_REGULATION_OF_GLUCAGON_SECRETION	0.48285	0.00112263	9.48059	0.0464673	8
phecode 41 Bacterial infection NOS	GOBP_EPITHELIAL_CELL_PROLIFERATION_INVOLVED_IN_PROSTATE_GLAND_DEVELOPMENT	0.00680005	0.00112259	5.62135	0.0464712	2
phecode 41 Bacterial infection NOS	GOBP_NEGATIVE_REGULATION_OF_EPITHELIAL_CELL_PROLIFERATION_INVOLVED_IN_PROSTATE_GLAND_DEVELOPMENT	0.00680005	0.00112259	5.62135	0.0464712	2
phecode 41 Bacterial infection NOS	GOBP_PHOTORECEPTOR_CELL_DEVELOPMENT	0.0312501	0.00112248	9.01631	0.0464817	19
phecode 41 Bacterial infection NOS	GOBP_GOLGI_DISASSEMBLY	1	0.00112118	21.9196	0.0466089	43
phecode 41 Bacterial infection NOS	GOBP_POSITIVE_REGULATION_OF_NOTCH_SIGNALING_PATHWAY	0.0147001	0.00112084	10.2443	0.046642	11
phecode 41 Bacterial infection NOS	GOBP_POSITIVE_REGULATION_OF_INSULIN_LIKE_GROWTH_FACTOR_RECEPTOR_SIGNALING_PATHWAY	0.41775	0.00112077	32.6501	0.046649	37
phecode 41 Bacterial infection NOS	GOBP_POSITIVE_REGULATION_OF_CYCLIC_NUCLEOTIDE_PHOSPHODIESTERASE_ACTIVITY	1	0.00112033	20.8238	0.0466923	5
phecode 41 Bacterial infection NOS	GOBP_REGULATION_OF_SUBSTRATE_ADHESION_DEPENDENT_CELL_SPREADING	0.0470001	0.0011202	17.9848	0.0467046	35
phecode 41 Bacterial infection NOS	GOBP_AMINO_ACID_IMPORT_ACROSS_PLASMA_MEMBRANE	1	0.00111986	59.0599	0.0467385	354
phecode 41 Bacterial infection NOS	GOBP_CELLULAR_RESPONSE_TO_ALDEHYDE	0.0258001	0.00111966	5.69199	0.0467585	8
phecode 41 Bacterial infection NOS	GOBP_NEGATIVE_REGULATION_OF_MYOBLAST_DIFFERENTIATION	0.0275501	0.00111904	0.994041	0.0468193	2
phecode 41 Bacterial infection NOS	GOBP_REGULATION_OF_PHOSPHATIDYLINOSITOL_3_KINASE_ACTIVITY	0.0134001	0.00111868	9.28369	0.0468541	7
phecode 41 Bacterial infection NOS	GOBP_INTRINSIC_APOPTOTIC_SIGNALING_PATHWAY_BY_P53_CLASS_MEDIATOR	0.00215005	0.00111773	1.27616	0.0469474	2
phecode 41 Bacterial infection NOS	GOBP_NEGATIVE_REGULATION_OF_EXOCYTOSIS	0.0775501	0.00111696	20.6493	0.0470243	20
phecode 41 Bacterial infection NOS	GOBP_REGULATION_OF_STEROID_BIOSYNTHETIC_PROCESS	0.0288501	0.00111689	4.03526	0.0470313	28
phecode 41 Bacterial infection NOS	GOBP_POSITIVE_REGULATION_OF_TRANSMEMBRANE_RECEPTOR_PROTEIN_SERINE_THREONINE_KINASE_SIGNALING_PATHWAY	0.09465	0.00111685	11.9086	0.0470343	96
phecode 41 Bacterial infection NOS	GOBP_POSITIVE_REGULATION_OF_CHEMOKINE_C_C_MOTIF_LIGAND_5_PRODUCTION	1	0.00111678	18.3295	0.0470421	16
phecode 41 Bacterial infection NOS	GOBP_TAURINE_TRANSPORT	0.3359	0.00111671	18.523	0.0470485	38
phecode 41 Bacterial infection NOS	GOBP_T_CELL_LINEAGE_COMMITMENT	0.0462001	0.001116	13.8836	0.0471188	13
phecode 41 Bacterial infection NOS	GOBP_NEGATIVE_REGULATION_OF_CAMP_MEDIATED_SIGNALING	0.00940005	0.00111586	0.691155	0.0471329	3
phecode 41 Bacterial infection NOS	GOBP_RECEPTOR_METABOLIC_PROCESS	0.0716	0.00111584	14.1225	0.0471348	49
phecode 41 Bacterial infection NOS	GOBP_FAT_CELL_PROLIFERATION	0.2015	0.00111579	17.4367	0.0471391	27
phecode 41 Bacterial infection NOS	GOBP_REGULATION_OF_CELL_COMMUNICATION_BY_ELECTRICAL_COUPLING	0.0144501	0.00111579	1.60532	0.0471393	7
phecode 41 Bacterial infection NOS	GOBP_PHOTOTRANSDUCTION_VISIBLE_LIGHT	1	0.00111499	33.5771	0.0472189	169
phecode 41 Bacterial infection NOS	GOBP_RESPONSE_TO_GONADOTROPIN	0.49135	0.00111473	25.7184	0.0472445	113
phecode 41 Bacterial infection NOS	GOBP_REGULATION_OF_SYSTEMIC_ARTERIAL_BLOOD_PRESSURE_BY_NOREPINEPHRINE_EPINEPHRINE	0.0246501	0.00111446	1.14696	0.0472716	5
phecode 41 Bacterial infection NOS	GOBP_POSITIVE_REGULATION_OF_HEART_RATE_BY_EPINEPHRINE_NOREPINEPHRINE	0.0246501	0.00111446	1.14696	0.0472716	5
phecode 41 Bacterial infection NOS	GOBP_POSITIVE_REGULATION_OF_BLOOD_PRESSURE_BY_EPINEPHRINE_NOREPINEPHRINE	0.0246501	0.00111446	1.14696	0.0472716	5
phecode 41 Bacterial infection NOS	GOBP_POSITIVE_REGULATION_OF_MACROPHAGE_MIGRATION	0.0377001	0.00111415	11.873	0.0473021	5
phecode 41 Bacterial infection NOS	GOBP_ACETYL_COA_BIOSYNTHETIC_PROCESS_FROM_PYRUVATE	1	0.001114	28.6698	0.0473177	35
phecode 41 Bacterial infection NOS	GOBP_ANATOMICAL_STRUCTURE_ARRANGEMENT	0.03895	0.00111393	14.5793	0.0473244	34
phecode 41 Bacterial infection NOS	GOBP_NEGATIVE_REGULATION_OF_NEURON_APOPTOTIC_PROCESS	0.00715005	0.00111392	10.6654	0.0473249	7
phecode 41 Bacterial infection NOS	GOBP_POSITIVE_REGULATION_OF_CHROMOSOME_SEGREGATION	0.43405	0.00111328	33.2391	0.0473886	75
phecode 41 Bacterial infection NOS	GOBP_NEGATIVE_REGULATION_OF_BINDING	1	0.0011132	118.996	0.0473967	885
phecode 41 Bacterial infection NOS	GOBP_MAINTENANCE_OF_GASTROINTESTINAL_EPITHELIUM	0.1004	0.00111316	7.72369	0.0474006	2
phecode 41 Bacterial infection NOS	GOBP_ATF6_MEDIATED_UNFOLDED_PROTEIN_RESPONSE	0.30335	0.00111284	15.987	0.0474329	12
phecode 41 Bacterial infection NOS	GOBP_MINERALOCORTICOID_BIOSYNTHETIC_PROCESS	0.11215	0.00111268	1.34903	0.0474487	8
phecode 41 Bacterial infection NOS	GOBP_MEIOTIC_DNA_DOUBLE_STRAND_BREAK_FORMATION	0.00170005	0.00111239	3.27164	0.047478	1
phecode 41 Bacterial infection NOS	GOBP_CARDIAC_CHAMBER_DEVELOPMENT	0.00625005	0.00111111	15.6688	0.0476049	26
phecode 41 Bacterial infection NOS	GOBP_REGULATION_OF_STEROID_HORMONE_BIOSYNTHETIC_PROCESS	0.0285001	0.00111103	1.49927	0.0476132	9
phecode 41 Bacterial infection NOS	GOBP_POSITIVE_REGULATION_OF_T_CELL_PROLIFERATION	1	0.00111095	72.0941	0.0476215	484
phecode 41 Bacterial infection NOS	GOBP_REGULATION_OF_MEMBRANE_PROTEIN_ECTODOMAIN_PROTEOLYSIS	0.0317501	0.0011107	10.5061	0.0476462	11
phecode 41 Bacterial infection NOS	GOBP_POSITIVE_REGULATION_OF_OXIDATIVE_STRESS_INDUCED_CELL_DEATH	0.0324	0.00111017	10.7101	0.0476996	9
phecode 41 Bacterial infection NOS	GOBP_DNA_METHYLATION_ON_CYTOSINE	0.43275	0.00111	10.9709	0.047717	22
phecode 41 Bacterial infection NOS	GOBP_SYNAPTIC_VESICLE_UNCOATING	0.3475	0.00110971	18.6251	0.0477454	29
phecode 41 Bacterial infection NOS	GOBP_CYTOKINE_MEDIATED_SIGNALING_PATHWAY	0.00070005	0.0011096	5.70677	0.0477567	3
phecode 41 Bacterial infection NOS	GOBP_ANDROGEN_RECEPTOR_SIGNALING_PATHWAY	0.1324	0.0011093	26.1524	0.0477865	73
phecode 41 Bacterial infection NOS	GOBP_POSITIVE_REGULATION_OF_SMOOTH_MUSCLE_CELL_PROLIFERATION	0.0231001	0.00110889	12.3623	0.0478276	21
phecode 41 Bacterial infection NOS	GOBP_GLOMERULAR_EPITHELIUM_DEVELOPMENT	0.3791	0.00110887	30.3661	0.0478302	161
phecode 41 Bacterial infection NOS	GOBP_OMEGA_HYDROXYLASE_P450_PATHWAY	0.0499501	0.00110882	8.58277	0.0478349	4
phecode 41 Bacterial infection NOS	GOBP_REGULATION_OF_NEUROGENESIS	0.0155501	0.00110777	18.8997	0.0479404	118
phecode 41 Bacterial infection NOS	GOBP_POSITIVE_REGULATION_OF_TRIGLYCERIDE_CATABOLIC_PROCESS	0.45095	0.00110776	14.9376	0.0479416	15
phecode 41 Bacterial infection NOS	GOBP_REGULATION_OF_HEPATIC_STELLATE_CELL_ACTIVATION	0.211	0.00110667	8.98628	0.048052	11
phecode 41 Bacterial infection NOS	GOBP_POSITIVE_REGULATION_OF_RECEPTOR_INTERNALIZATION	0.3376	0.00110626	51.7099	0.0480933	187
phecode 41 Bacterial infection NOS	GOBP_RESPONSE_TO_COCAINE	0.0164001	0.0011062	5.15136	0.0480993	10
phecode 41 Bacterial infection NOS	GOBP_GOLGI_LUMEN_ACIDIFICATION	0.0513001	0.00110603	5.99262	0.0481168	1
phecode 41 Bacterial infection NOS	GOBP_NEGATIVE_REGULATION_OF_DNA_TEMPLATED_DNA_REPLICATION	0.1999	0.00110572	17.8055	0.0481482	20
phecode 41 Bacterial infection NOS	GOBP_SPHINGOMYELIN_METABOLIC_PROCESS	0.00295005	0.00110523	4.17696	0.0481978	1
phecode 41 Bacterial infection NOS	GOBP_SPHINGOMYELIN_BIOSYNTHETIC_PROCESS	0.00295005	0.00110523	4.17696	0.0481978	1
phecode 41 Bacterial infection NOS	GOBP_REGULATION_OF_LIPID_KINASE_ACTIVITY	0.0134001	0.00110439	10.2585	0.0482823	8
phecode 41 Bacterial infection NOS	GOBP_PEPTIDYL_ARGININE_MODIFICATION	0.0211001	0.00110372	7.06012	0.0483511	5
phecode 41 Bacterial infection NOS	GOBP_INTERSTRAND_CROSS_LINK_REPAIR	0.0705501	0.0011037	21.9397	0.0483526	23
phecode 41 Bacterial infection NOS	GOBP_BLOOD_VESSEL_ENDOTHELIAL_CELL_PROLIFERATION_INVOLVED_IN_SPROUTING_ANGIOGENESIS	0.00945005	0.00110358	7.77156	0.0483655	4
phecode 41 Bacterial infection NOS	GOBP_MICROTUBULE_DEPOLYMERIZATION	0.00075005	0.00110322	3.36352	0.0484013	1
phecode 41 Bacterial infection NOS	GOBP_POSITIVE_REGULATION_OF_HEMATOPOIETIC_STEM_CELL_PROLIFERATION	0.442	0.00110239	8.87723	0.0484866	18
phecode 41 Bacterial infection NOS	GOBP_PERIPHERAL_NERVOUS_SYSTEM_DEVELOPMENT	0.00160005	0.00110235	3.86687	0.0484905	1
phecode 41 Bacterial infection NOS	GOBP_REGULATION_OF_PLASMINOGEN_ACTIVATION	0.00160005	0.00110235	3.86687	0.0484905	1
phecode 41 Bacterial infection NOS	GOBP_GRANULOCYTE_DIFFERENTIATION	0.00160005	0.00110235	3.86687	0.0484905	1
phecode 41 Bacterial infection NOS	GOBP_REGULATION_OF_GRANULOCYTE_DIFFERENTIATION	0.00160005	0.00110235	3.86687	0.0484905	1
phecode 41 Bacterial infection NOS	GOBP_POSITIVE_REGULATION_OF_GRANULOCYTE_DIFFERENTIATION	0.00160005	0.00110235	3.86687	0.0484905	1
phecode 41 Bacterial infection NOS	GOBP_PLASMINOGEN_ACTIVATION	0.00160005	0.00110235	3.86687	0.0484905	1
phecode 41 Bacterial infection NOS	GOBP_CD8_POSITIVE_ALPHA_BETA_T_CELL_ACTIVATION	0.00160005	0.00110235	3.86687	0.0484905	1
phecode 41 Bacterial infection NOS	GOBP_NEGATIVE_REGULATION_OF_CD4_POSITIVE_ALPHA_BETA_T_CELL_DIFFERENTIATION	0.00160005	0.00110235	3.86687	0.0484905	1
phecode 41 Bacterial infection NOS	GOBP_CD8_POSITIVE_ALPHA_BETA_T_CELL_DIFFERENTIATION	0.00160005	0.00110235	3.86687	0.0484905	1
phecode 41 Bacterial infection NOS	GOBP_REGULATION_OF_CD8_POSITIVE_ALPHA_BETA_T_CELL_DIFFERENTIATION	0.00160005	0.00110235	3.86687	0.0484905	1
phecode 41 Bacterial infection NOS	GOBP_POSITIVE_REGULATION_OF_CD8_POSITIVE_ALPHA_BETA_T_CELL_DIFFERENTIATION	0.00160005	0.00110235	3.86687	0.0484905	1
phecode 41 Bacterial infection NOS	GOBP_PERIPHERAL_NERVOUS_SYSTEM_NEURON_DIFFERENTIATION	0.00160005	0.00110235	3.86687	0.0484905	1
phecode 41 Bacterial infection NOS	GOBP_CARDIAC_MUSCLE_TISSUE_REGENERATION	0.00160005	0.00110235	3.86687	0.0484905	1
phecode 41 Bacterial infection NOS	GOBP_REGULATION_OF_CD8_POSITIVE_ALPHA_BETA_T_CELL_ACTIVATION	0.00160005	0.00110235	3.86687	0.0484905	1
phecode 41 Bacterial infection NOS	GOBP_POSITIVE_REGULATION_OF_CD8_POSITIVE_ALPHA_BETA_T_CELL_ACTIVATION	0.00160005	0.00110235	3.86687	0.0484905	1
phecode 41 Bacterial infection NOS	GOBP_POSITIVE_REGULATION_OF_FC_RECEPTOR_MEDIATED_STIMULATORY_SIGNALING_PATHWAY	0.00545005	0.00110216	6.32402	0.0485093	3
phecode 41 Bacterial infection NOS	GOBP_POSITIVE_REGULATION_OF_ANTIGEN_RECEPTOR_MEDIATED_SIGNALING_PATHWAY	0.00545005	0.00110172	6.54447	0.0485543	3
phecode 41 Bacterial infection NOS	GOBP_CELL_MIGRATION_INVOLVED_IN_KIDNEY_DEVELOPMENT	0.36025	0.00110065	13.929	0.0486644	7
phecode 41 Bacterial infection NOS	GOBP_ELASTIC_FIBER_ASSEMBLY	0.0312001	0.00110032	6.26418	0.0486984	2
phecode 41 Bacterial infection NOS	GOBP_INTESTINAL_STEM_CELL_HOMEOSTASIS	1	0.00110026	45.5994	0.0487042	17
phecode 41 Bacterial infection NOS	GOBP_CELLULAR_RESPONSE_TO_INSULIN_LIKE_GROWTH_FACTOR_STIMULUS	0.0170501	0.00110019	5.9539	0.0487114	2
phecode 41 Bacterial infection NOS	GOBP_CD4_POSITIVE_CD25_POSITIVE_ALPHA_BETA_REGULATORY_T_CELL_DIFFERENTIATION	1	0.00110016	26.0409	0.0487147	28
phecode 41 Bacterial infection NOS	GOBP_EPITHELIAL_TUBE_FORMATION	0.0682501	0.00109981	15.2471	0.0487505	97
phecode 41 Bacterial infection NOS	GOBP_REGULATION_OF_PROTEIN_COMPLEX_STABILITY	0.42335	0.00109964	33.5026	0.0487678	23
phecode 41 Bacterial infection NOS	GOBP_PURINE_DEOXYRIBONUCLEOTIDE_CATABOLIC_PROCESS	0.4057	0.00109954	17.792	0.0487778	22
phecode 41 Bacterial infection NOS	GOBP_INNER_EAR_AUDITORY_RECEPTOR_CELL_DIFFERENTIATION	0.4001	0.00109939	39.2258	0.0487932	169
phecode 41 Bacterial infection NOS	GOBP_REGULATION_OF_MAP_KINASE_ACTIVITY	0.20355	0.00109933	31.5411	0.0487999	351
phecode 41 Bacterial infection NOS	GOBP_REGULATION_OF_VIRAL_INDUCED_CYTOPLASMIC_PATTERN_RECOGNITION_RECEPTOR_SIGNALING_PATHWAY	0.00200005	0.00109913	1.83732	0.0488202	2
phecode 41 Bacterial infection NOS	GOBP_IRE1_MEDIATED_UNFOLDED_PROTEIN_RESPONSE	0.00690005	0.00109895	8.6811	0.0488385	5
phecode 41 Bacterial infection NOS	GOBP_VESICLE_MEDIATED_TRANSPORT_TO_THE_PLASMA_MEMBRANE	0.0253501	0.00109853	11.9709	0.0488814	45
phecode 41 Bacterial infection NOS	GOBP_REGULATION_OF_HEART_CONTRACTION	0.1172	0.00109853	35.5497	0.0488821	337
phecode 41 Bacterial infection NOS	GOBP_STEROID_HORMONE_BIOSYNTHETIC_PROCESS	0.11215	0.00109822	4.91102	0.0489131	30
phecode 41 Bacterial infection NOS	GOBP_NEGATIVE_REGULATION_OF_MYELOID_CELL_APOPTOTIC_PROCESS	0.22925	0.00109796	6.42263	0.04894	13
phecode 41 Bacterial infection NOS	GOBP_PEPTIDE_CROSS_LINKING	0.0486001	0.00109785	7.77443	0.048952	14
phecode 41 Bacterial infection NOS	GOBP_HINDBRAIN_TANGENTIAL_CELL_MIGRATION	0.1226	0.00109784	17.693	0.0489526	22
phecode 41 Bacterial infection NOS	GOBP_POSITIVE_REGULATION_OF_VASOCONSTRICTION	0.0481001	0.00109748	12.2971	0.0489901	15
phecode 41 Bacterial infection NOS	GOBP_NEGATIVE_REGULATION_OF_HEMOPOIESIS	0.0696001	0.00109726	7.72233	0.0490122	57
phecode 41 Bacterial infection NOS	GOBP_OLEFINIC_COMPOUND_BIOSYNTHETIC_PROCESS	0.11215	0.00109709	2.52063	0.04903	15
phecode 41 Bacterial infection NOS	GOBP_CARDIOBLAST_DIFFERENTIATION	0.00040005	0.00109689	3.22184	0.0490505	1
phecode 41 Bacterial infection NOS	GOBP_ACTIVATION_OF_PROTEIN_KINASE_ACTIVITY	0.00040005	0.00109689	3.22184	0.0490505	1
phecode 41 Bacterial infection NOS	GOBP_ERBB3_SIGNALING_PATHWAY	0.00040005	0.00109689	3.22184	0.0490505	1
phecode 41 Bacterial infection NOS	GOBP_WOUND_HEALING	0.00040005	0.00109689	3.22184	0.0490505	1
phecode 41 Bacterial infection NOS	GOBP_REGULATION_OF_STRIATED_MUSCLE_CELL_DIFFERENTIATION	0.00040005	0.00109689	3.22184	0.0490505	1
phecode 41 Bacterial infection NOS	GOBP_POSITIVE_REGULATION_OF_STRIATED_MUSCLE_CELL_DIFFERENTIATION	0.00040005	0.00109689	3.22184	0.0490505	1
phecode 41 Bacterial infection NOS	GOBP_CARDIAC_MUSCLE_CELL_MYOBLAST_DIFFERENTIATION	0.00040005	0.00109689	3.22184	0.0490505	1
phecode 41 Bacterial infection NOS	GOBP_ENDOCARDIAL_CELL_DIFFERENTIATION	0.00040005	0.00109689	3.22184	0.0490505	1
phecode 41 Bacterial infection NOS	GOBP_TRABECULA_MORPHOGENESIS	0.00040005	0.00109689	3.22184	0.0490505	1
phecode 41 Bacterial infection NOS	GOBP_HEART_TRABECULA_MORPHOGENESIS	0.00040005	0.00109689	3.22184	0.0490505	1
phecode 41 Bacterial infection NOS	GOBP_NEPHRON_DEVELOPMENT	0.36495	0.00109649	68.955	0.0490916	719
phecode 41 Bacterial infection NOS	GOBP_POSITIVE_REGULATION_OF_APOPTOTIC_SIGNALING_PATHWAY	0.15185	0.00109638	43.0552	0.0491035	153
phecode 41 Bacterial infection NOS	GOBP_NEGATIVE_REGULATION_OF_SCHWANN_CELL_PROLIFERATION	0.0247501	0.00109629	1.7162	0.049113	5
phecode 41 Bacterial infection NOS	GOBP_SCHWANN_CELL_PROLIFERATION	0.0247501	0.00109629	1.7162	0.049113	5
phecode 41 Bacterial infection NOS	GOBP_NEGATIVE_REGULATION_OF_GLIAL_CELL_PROLIFERATION	0.0247501	0.00109629	1.7162	0.049113	5
phecode 41 Bacterial infection NOS	GOBP_REGULATION_OF_MITOCHONDRIAL_GENE_EXPRESSION	0.0420001	0.00109607	8.24433	0.0491357	4
phecode 41 Bacterial infection NOS	GOBP_PROTEIN_LOCALIZATION_TO_MICROTUBULE_ORGANIZING_CENTER	0.0857	0.00109584	13.1368	0.0491591	39
phecode 41 Bacterial infection NOS	GOBP_DIET_INDUCED_THERMOGENESIS	0.4636	0.00109554	16.0732	0.04919	34
phecode 41 Bacterial infection NOS	GOBP_NK_T_CELL_DIFFERENTIATION	1	0.00109525	56.9158	0.0492205	123
phecode 41 Bacterial infection NOS	GOBP_DNA_LIGATION_INVOLVED_IN_DNA_REPAIR	0.2185	0.00109516	15.4047	0.0492301	8
phecode 41 Bacterial infection NOS	GOBP_FOREBRAIN_NEUROBLAST_DIVISION	0.1915	0.00109514	16.623	0.0492314	10
phecode 41 Bacterial infection NOS	GOBP_REGULATION_OF_MALE_GONAD_DEVELOPMENT	0.27065	0.00109512	12.3809	0.0492339	37
phecode 41 Bacterial infection NOS	GOBP_MOTOR_NEURON_MIGRATION	0.03895	0.00109503	7.46697	0.0492433	29
phecode 41 Bacterial infection NOS	GOBP_CALCIUM_DEPENDENT_CELL_CELL_ADHESION_VIA_PLASMA_MEMBRANE_CELL_ADHESION_MOLECULES	0.0509001	0.00109376	8.01838	0.0493747	60
phecode 41 Bacterial infection NOS	GOBP_ANTIBODY_DEPENDENT_CELLULAR_CYTOTOXICITY	1	0.00109353	48.3889	0.0493985	6
phecode 41 Bacterial infection NOS	GOBP_DOSAGE_COMPENSATION	0.10425	0.0010926	15.6614	0.0494955	15
phecode 41 Bacterial infection NOS	GOBP_EMBRYONIC_HEART_TUBE_MORPHOGENESIS	0.0172501	0.00109222	8.91771	0.0495354	7
phecode 41 Bacterial infection NOS	GOBP_REGULATION_OF_SMALL_GTPASE_MEDIATED_SIGNAL_TRANSDUCTION	0.0960501	0.0010922	37.7987	0.0495377	462
phecode 41 Bacterial infection NOS	GOBP_POSITIVE_REGULATION_OF_EXTRINSIC_APOPTOTIC_SIGNALING_PATHWAY_VIA_DEATH_DOMAIN_RECEPTORS	0.17055	0.00109196	28.1206	0.0495622	30
phecode 41 Bacterial infection NOS	GOBP_NCRNA_CATABOLIC_PROCESS	0.16615	0.00109183	19.4786	0.0495764	50
phecode 41 Bacterial infection NOS	GOBP_REGULATION_OF_NMDA_RECEPTOR_ACTIVITY	0.0128501	0.00109176	10.0445	0.049583	4
phecode 41 Bacterial infection NOS	GOBP_EMBRYONIC_PROCESS_INVOLVED_IN_FEMALE_PREGNANCY	0.3104	0.00109148	11.1032	0.0496125	4
phecode 41 Bacterial infection NOS	GOBP_REGULATION_OF_HEART_RATE_BY_CHEMICAL_SIGNAL	0.0246501	0.00109096	1.60285	0.0496666	7
phecode 41 Bacterial infection NOS	GOBP_NEGATIVE_REGULATION_OF_SMALL_MOLECULE_METABOLIC_PROCESS	0.00670005	0.00109058	8.80916	0.0497067	9
phecode 41 Bacterial infection NOS	GOBP_REGULATION_OF_SYNAPTIC_PLASTICITY	0.32535	0.00109047	79.5094	0.0497182	1024
phecode 41 Bacterial infection NOS	GOBP_REGULATION_OF_INOSITOL_TRISPHOSPHATE_BIOSYNTHETIC_PROCESS	0.0338501	0.0010904	7.15213	0.0497252	3
phecode 41 Bacterial infection NOS	GOBP_NEGATIVE_REGULATION_OF_ATP_BIOSYNTHETIC_PROCESS	0.39515	0.00109016	21.1577	0.0497509	15
phecode 41 Bacterial infection NOS	GOBP_REGULATION_OF_GLIOGENESIS	0.0191501	0.00108911	8.96206	0.0498612	42
phecode 41 Bacterial infection NOS	GOBP_COENZYME_A_BIOSYNTHETIC_PROCESS	1	0.00108905	45.4075	0.0498677	40
phecode 41 Bacterial infection NOS	GOBP_REGULATION_OF_CELL_KILLING	1	0.00108898	122.225	0.0498745	451
phecode 41 Bacterial infection NOS	GOBP_ECTODERMAL_CELL_DIFFERENTIATION	1	0.00108897	32.8924	0.0498762	24
phecode 41 Bacterial infection NOS	GOBP_NEGATIVE_REGULATION_OF_NODAL_SIGNALING_PATHWAY	0.2019	0.00108875	5.128	0.0498984	3
phecode 41 Bacterial infection NOS	GOBP_REGULATION_OF_RELEASE_OF_CYTOCHROME_C_FROM_MITOCHONDRIA	0.0434001	0.00108855	2.50956	0.0499195	7
phecode 41 Bacterial infection NOS	GOBP_TRICARBOXYLIC_ACID_METABOLIC_PROCESS	0.12535	0.00108844	17.0352	0.0499315	15
phecode 41 Bacterial infection NOS	GOBP_LENS_DEVELOPMENT_IN_CAMERA_TYPE_EYE	0.0708001	0.00108819	15.2764	0.0499572	56
phecode 41 Bacterial infection NOS	GOBP_PEPTIDYL_PROLINE_MODIFICATION	0.3761	0.00108817	14.3654	0.0499595	62
phecode 41 Bacterial infection NOS	GOBP_ONE_CARBON_METABOLIC_PROCESS	0.0274501	0.00108791	10.6513	0.0499875	7
phecode 41 Bacterial infection NOS	GOBP_REGENERATION	0.1436	0.00108774	28.9865	0.0500051	277
phecode 41 Bacterial infection NOS	GOBP_POSITIVE_REGULATION_OF_CALCIUM_ION_TRANSMEMBRANE_TRANSPORTER_ACTIVITY	0.0887001	0.00108773	33.806	0.0500058	69
phecode 41 Bacterial infection NOS	GOBP_REGULATION_OF_ANDROGEN_RECEPTOR_SIGNALING_PATHWAY	0.1324	0.00108735	21.0321	0.0500462	56
phecode 41 Bacterial infection NOS	GOBP_NEGATIVE_REGULATION_OF_HYDROGEN_PEROXIDE_METABOLIC_PROCESS	0.4042	0.00108732	9.50615	0.0500498	16
phecode 41 Bacterial infection NOS	GOBP_TERMINATION_OF_RNA_POLYMERASE_II_TRANSCRIPTION	0.1881	0.00108719	7.21474	0.050063	26
phecode 41 Bacterial infection NOS	GOBP_B_CELL_HOMEOSTASIS	0.0637001	0.00108713	10.6728	0.0500692	12
phecode 41 Bacterial infection NOS	GOBP_CARBON_DIOXIDE_TRANSPORT	0.0409001	0.00108699	8.92959	0.0500841	10
phecode 41 Bacterial infection NOS	GOBP_IRON_COORDINATION_ENTITY_TRANSPORT	0.2753	0.00108683	23.9339	0.0501009	15
phecode 41 Bacterial infection NOS	GOBP_RNA_TEMPLATED_DNA_BIOSYNTHETIC_PROCESS	0.0982001	0.00108673	29.9642	0.0501115	68
phecode 41 Bacterial infection NOS	GOBP_MYD88_INDEPENDENT_TOLL_LIKE_RECEPTOR_SIGNALING_PATHWAY	0.41575	0.00108647	34.349	0.0501392	85
phecode 41 Bacterial infection NOS	GOBP_DNA_DAMAGE_RESPONSE_SIGNAL_TRANSDUCTION_RESULTING_IN_TRANSCRIPTION	0.16915	0.00108622	13.0284	0.0501657	17
phecode 41 Bacterial infection NOS	GOBP_IMMUNE_RESPONSE_TO_TUMOR_CELL	0.0250501	0.00108559	10.0345	0.0502319	7
phecode 41 Bacterial infection NOS	GOBP_REGULATION_OF_RESPONSE_TO_TUMOR_CELL	0.0250501	0.00108559	10.0345	0.0502319	7
phecode 41 Bacterial infection NOS	GOBP_MICROGLIA_DIFFERENTIATION	0.0178501	0.00108454	7.83193	0.0503439	4
phecode 41 Bacterial infection NOS	GOBP_NUCLEAR_TRANSPORT	0.00375005	0.00108402	12.4235	0.0503992	11
phecode 41 Bacterial infection NOS	GOBP_ENDODERM_FORMATION	0.0276501	0.00108346	11.5462	0.0504583	7
phecode 41 Bacterial infection NOS	GOBP_MAST_CELL_PROLIFERATION	1	0.0010834	23.242	0.0504646	54
phecode 41 Bacterial infection NOS	GOBP_CELLULAR_RESPONSE_TO_BRAIN_DERIVED_NEUROTROPHIC_FACTOR_STIMULUS	0.2701	0.0010824	14.2624	0.0505713	60
phecode 41 Bacterial infection NOS	GOBP_PML_BODY_ORGANIZATION	0.0384501	0.00108156	9.96614	0.0506608	4
phecode 41 Bacterial infection NOS	GOBP_PURINE_NUCLEOSIDE_DIPHOSPHATE_CATABOLIC_PROCESS	0.4543	0.00108152	24.0236	0.0506652	17
phecode 41 Bacterial infection NOS	GOBP_REGULATION_OF_CELL_DIFFERENTIATION	0.00685005	0.00108147	20.6485	0.0506699	173
phecode 41 Bacterial infection NOS	GOBP_POSITIVE_REGULATION_OF_AMINO_ACID_TRANSPORT	0.1877	0.00108113	17.8505	0.0507069	33
phecode 41 Bacterial infection NOS	GOBP_FOLIC_ACID_METABOLIC_PROCESS	0.0274501	0.00108061	8.97784	0.0507624	4
phecode 41 Bacterial infection NOS	GOBP_REGULATION_OF_MYELOID_CELL_APOPTOTIC_PROCESS	0.21205	0.00108051	15.4465	0.0507731	33
phecode 41 Bacterial infection NOS	GOBP_REGULATION_OF_VASCULAR_ASSOCIATED_SMOOTH_MUSCLE_CELL_DEDIFFERENTIATION	0.25615	0.00108026	12.562	0.0508	6
phecode 41 Bacterial infection NOS	GOBP_PROTEIN_DEMETHYLATION	0.0413501	0.00107973	12.9258	0.0508564	15
phecode 41 Bacterial infection NOS	GOBP_REGULATION_OF_SISTER_CHROMATID_SEGREGATION	0.0837501	0.00107967	19.3076	0.0508632	65
phecode 41 Bacterial infection NOS	GOBP_NEGATIVE_REGULATION_OF_SMOOTH_MUSCLE_CELL_DIFFERENTIATION	0.0719501	0.00107958	2.03165	0.0508726	13
phecode 41 Bacterial infection NOS	GOBP_ESTABLISHMENT_OF_PLANAR_POLARITY_OF_EMBRYONIC_EPITHELIUM	0.35845	0.00107958	34.7492	0.0508727	54
phecode 41 Bacterial infection NOS	GOBP_POSITIVE_REGULATION_OF_SULFUR_METABOLIC_PROCESS	1	0.00107933	32.1942	0.0508996	28
phecode 41 Bacterial infection NOS	GOBP_REGULATION_OF_ENDODERMAL_CELL_DIFFERENTIATION	1	0.00107915	24.2894	0.0509185	38
phecode 41 Bacterial infection NOS	GOBP_CARBOHYDRATE_METABOLIC_PROCESS	0.00420005	0.00107838	13.7581	0.0510016	40
phecode 41 Bacterial infection NOS	GOBP_NEGATIVE_REGULATION_OF_ACUTE_INFLAMMATORY_RESPONSE	0.0621501	0.00107781	2.73117	0.0510636	2
phecode 41 Bacterial infection NOS	GOBP_POSITIVE_REGULATION_OF_FEEDING_BEHAVIOR	0.27365	0.00107777	11.9811	0.051067	14
phecode 41 Bacterial infection NOS	GOBP_MITOCHONDRIAL_RNA_PROCESSING	0.23365	0.00107773	17.3127	0.0510719	15
phecode 41 Bacterial infection NOS	GOBP_EMBRYONIC_VISCEROCRANIUM_MORPHOGENESIS	0.33155	0.00107746	30.572	0.0511009	33
phecode 41 Bacterial infection NOS	GOBP_POSITIVE_REGULATION_OF_INTERLEUKIN_5_PRODUCTION	0.00940005	0.00107616	0.461493	0.0512413	2
phecode 41 Bacterial infection NOS	GOBP_RNA_MEDIATED_HETEROCHROMATIN_FORMATION	0.1124	0.001076	8.24387	0.051259	6
phecode 41 Bacterial infection NOS	GOBP_RESPONSE_TO_INDOLE_3_METHANOL	0.0221001	0.00107587	7.33353	0.0512729	3
phecode 41 Bacterial infection NOS	GOBP_CELLULAR_RESPONSE_TO_INDOLE_3_METHANOL	0.0221001	0.00107587	7.33353	0.0512729	3
phecode 41 Bacterial infection NOS	GOBP_NADPH_REGENERATION	0.42075	0.00107539	31.7456	0.0513241	69
phecode 41 Bacterial infection NOS	GOBP_REGULATION_OF_LIPID_STORAGE	0.0317501	0.00107462	15.8024	0.0514083	22
phecode 41 Bacterial infection NOS	GOBP_REGULATION_OF_TELOMERASE_ACTIVITY	0.0895501	0.00107459	27.4292	0.0514108	63
phecode 41 Bacterial infection NOS	GOBP_EPITHELIAL_TO_MESENCHYMAL_TRANSITION_INVOLVED_IN_ENDOCARDIAL_CUSHION_FORMATION	1	0.00107414	41.2763	0.05146	119
phecode 41 Bacterial infection NOS	GOBP_INTERLEUKIN_2_MEDIATED_SIGNALING_PATHWAY	0.2486	0.00107408	10.9815	0.0514671	18
phecode 41 Bacterial infection NOS	GOBP_RESPONSE_TO_INTERLEUKIN_2	0.2486	0.00107408	10.9815	0.0514671	18
phecode 41 Bacterial infection NOS	GOBP_NEGATIVE_REGULATION_OF_PEPTIDYL_SERINE_PHOSPHORYLATION	0.00940005	0.0010737	0.691743	0.0515076	3
phecode 41 Bacterial infection NOS	GOBP_BRANCHING_INVOLVED_IN_MAMMARY_GLAND_DUCT_MORPHOGENESIS	0.0612001	0.00107321	19.0869	0.0515609	48
phecode 41 Bacterial infection NOS	GOBP_NEUROTRANSMITTER_BIOSYNTHETIC_PROCESS	0.473	0.0010731	42.6015	0.0515735	70
phecode 41 Bacterial infection NOS	GOBP_NEGATIVE_REGULATION_OF_INTRINSIC_APOPTOTIC_SIGNALING_PATHWAY_IN_RESPONSE_TO_DNA_DAMAGE	1	0.00107302	16.7234	0.0515824	104
phecode 41 Bacterial infection NOS	GOBP_CAP_DEPENDENT_TRANSLATIONAL_INITIATION	0.33525	0.00107243	7.72346	0.0516465	12
phecode 41 Bacterial infection NOS	GOBP_PROTOPORPHYRINOGEN_IX_BIOSYNTHETIC_PROCESS	1	0.00107208	31.0145	0.0516844	26
phecode 41 Bacterial infection NOS	GOBP_RNA_GUANINE_N7_METHYLATION	1	0.00107134	4.21455	0.0517653	14
phecode 41 Bacterial infection NOS	GOBP_MYELOID_LEUKOCYTE_DIFFERENTIATION	0.00430005	0.00107095	5.07468	0.0518084	13
phecode 41 Bacterial infection NOS	GOBP_INOSITOL_PHOSPHATE_MEDIATED_SIGNALING	0.0244501	0.00107034	19.6416	0.0518745	28
phecode 41 Bacterial infection NOS	GOBP_RNA_POLYMERASE_II_PREINITIATION_COMPLEX_ASSEMBLY	0.00675005	0.00106999	6.81289	0.0519125	3
phecode 41 Bacterial infection NOS	GOBP_TRANSCRIPTION_PREINITIATION_COMPLEX_ASSEMBLY	0.00675005	0.00106999	6.81289	0.0519125	3
phecode 41 Bacterial infection NOS	GOBP_REGULATION_OF_DNA_TEMPLATED_TRANSCRIPTION_INITIATION	0.00675005	0.00106999	6.81289	0.0519125	3
phecode 41 Bacterial infection NOS	GOBP_POLYOL_TRANSMEMBRANE_TRANSPORT	0.0588501	0.00106993	8.56692	0.0519195	10
phecode 41 Bacterial infection NOS	GOBP_PHOTORECEPTOR_CELL_MAINTENANCE	0.00500005	0.00106975	5.54622	0.0519393	2
phecode 41 Bacterial infection NOS	GOBP_SUBPALLIUM_DEVELOPMENT	0.00185005	0.00106938	5.08443	0.0519802	2
phecode 41 Bacterial infection NOS	GOBP_STRIATUM_DEVELOPMENT	0.00185005	0.00106938	5.08443	0.0519802	2
phecode 41 Bacterial infection NOS	GOBP_REGULATION_OF_NUCLEOBASE_CONTAINING_COMPOUND_TRANSPORT	0.2723	0.00106781	9.9249	0.0521521	22
phecode 41 Bacterial infection NOS	GOBP_BENZENE_CONTAINING_COMPOUND_METABOLIC_PROCESS	0.0653	0.00106733	14.5496	0.0522057	8
phecode 41 Bacterial infection NOS	GOBP_POSITIVE_REGULATION_OF_CD4_POSITIVE_ALPHA_BETA_T_CELL_ACTIVATION	0.07285	0.00106732	11.7038	0.0522062	13
phecode 41 Bacterial infection NOS	GOBP_IP_10_PRODUCTION	1	0.00106702	25.177	0.0522396	12
phecode 41 Bacterial infection NOS	GOBP_PHOSPHATIDYLCHOLINE_ACYL_CHAIN_REMODELING	0.1436	0.00106697	16.2032	0.0522448	15
phecode 41 Bacterial infection NOS	GOBP_REGULATION_OF_LYSOSOME_ORGANIZATION	0.2496	0.0010659	7.95731	0.0523637	3
phecode 41 Bacterial infection NOS	GOBP_ATRIOVENTRICULAR_NODE_DEVELOPMENT	0.1598	0.00106553	16.1672	0.0524039	12
phecode 41 Bacterial infection NOS	GOBP_COLUMNAR_CUBOIDAL_EPITHELIAL_CELL_DIFFERENTIATION	0.00545005	0.00106483	9.50474	0.0524821	8
phecode 41 Bacterial infection NOS	GOBP_ARGININE_CATABOLIC_PROCESS	0.4846	0.00106482	44.4099	0.0524834	73
phecode 41 Bacterial infection NOS	GOBP_NEPHRON_MORPHOGENESIS	0.00445005	0.00106458	10.5397	0.0525099	9
phecode 41 Bacterial infection NOS	GOBP_FREE_UBIQUITIN_CHAIN_POLYMERIZATION	0.1208	0.00106436	13.1819	0.0525343	4
phecode 41 Bacterial infection NOS	GOBP_PLASMA_MEMBRANE_PHOSPHOLIPID_SCRAMBLING	0.00320005	0.00106364	2.84299	0.0526146	3
phecode 41 Bacterial infection NOS	GOBP_NEGATIVE_REGULATION_OF_RESPONSE_TO_CYTOKINE_STIMULUS	0.07525	0.00106351	19.6663	0.0526288	56
phecode 41 Bacterial infection NOS	GOBP_REGULATION_OF_OPSONIZATION	0.1392	0.00106309	1.94535	0.0526748	5
phecode 41 Bacterial infection NOS	GOBP_POSITIVE_REGULATION_OF_OPSONIZATION	0.1392	0.00106309	1.94535	0.0526748	5
phecode 41 Bacterial infection NOS	GOBP_SPLICEOSOMAL_COMPLEX_ASSEMBLY	0.0171501	0.00106291	8.04342	0.0526951	5
phecode 41 Bacterial infection NOS	GOBP_POSITIVE_REGULATION_OF_MICROTUBULE_NUCLEATION	1	0.00106268	42.377	0.0527209	33
phecode 41 Bacterial infection NOS	GOBP_NEURON_DEATH_IN_RESPONSE_TO_OXIDATIVE_STRESS	0.00715005	0.00106256	6.61133	0.0527348	4
phecode 41 Bacterial infection NOS	GOBP_POSITIVE_REGULATION_OF_CD4_POSITIVE_ALPHA_BETA_T_CELL_DIFFERENTIATION	0.0839501	0.00106254	12.2256	0.0527368	13
phecode 41 Bacterial infection NOS	GOBP_DEOXYRIBONUCLEOSIDE_MONOPHOSPHATE_CATABOLIC_PROCESS	0.34785	0.00106233	29.472	0.0527598	56
phecode 41 Bacterial infection NOS	GOBP_MEMBRANE_TO_MEMBRANE_DOCKING	0.28455	0.00106202	10.8991	0.0527949	1
phecode 41 Bacterial infection NOS	GOBP_REGULATION_OF_HELICASE_ACTIVITY	0.00585005	0.00106157	2.92522	0.052845	1
phecode 41 Bacterial infection NOS	GOBP_POSITIVE_REGULATION_OF_HELICASE_ACTIVITY	0.00585005	0.00106157	2.92522	0.052845	1
phecode 41 Bacterial infection NOS	GOBP_POSITIVE_REGULATION_OF_GOLGI_TO_PLASMA_MEMBRANE_PROTEIN_TRANSPORT	0.1695	0.00106149	8.91224	0.0528539	9
phecode 41 Bacterial infection NOS	GOBP_POSITIVE_REGULATION_OF_LIPID_METABOLIC_PROCESS	0.00415005	0.00106131	10.8246	0.0528739	14
phecode 41 Bacterial infection NOS	GOBP_MEMBRANE_PROTEIN_PROTEOLYSIS	0.0244501	0.00106097	17.1858	0.0529116	14
phecode 41 Bacterial infection NOS	GOBP_NEGATIVE_REGULATION_OF_CALCIUM_ION_DEPENDENT_EXOCYTOSIS	0.2225	0.00106056	17.6772	0.0529577	7
phecode 41 Bacterial infection NOS	GOBP_BONE_MINERALIZATION_INVOLVED_IN_BONE_MATURATION	0.27065	0.00106033	17.5347	0.0529831	14
phecode 41 Bacterial infection NOS	GOBP_EMBRYO_DEVELOPMENT	1	0.00106028	272.985	0.0529896	8206
phecode 41 Bacterial infection NOS	GOBP_POSITIVE_REGULATION_OF_NITRIC_OXIDE_METABOLIC_PROCESS	0.4056	0.00106027	29.8936	0.0529906	111
phecode 41 Bacterial infection NOS	GOBP_ATRIAL_CARDIAC_MUSCLE_CELL_MEMBRANE_REPOLARIZATION	0.21765	0.0010583	10.3664	0.0532119	37
phecode 41 Bacterial infection NOS	GOBP_ATP_METABOLIC_PROCESS	0.4032	0.001058	56.2174	0.0532457	497
phecode 41 Bacterial infection NOS	GOBP_NEGATIVE_REGULATION_OF_T_HELPER_1_TYPE_IMMUNE_RESPONSE	0.48565	0.00105795	31.2171	0.0532508	18
phecode 41 Bacterial infection NOS	GOBP_CARDIAC_MUSCLE_CELL_ACTION_POTENTIAL_INVOLVED_IN_CONTRACTION	1	0.00105755	106.771	0.0532958	957
phecode 41 Bacterial infection NOS	GOBP_HYDROGEN_PEROXIDE_BIOSYNTHETIC_PROCESS	0.4866	0.00105752	20.4058	0.0532996	48
phecode 41 Bacterial infection NOS	GOBP_TRICUSPID_VALVE_MORPHOGENESIS	0.1991	0.00105738	19.2239	0.0533153	13
phecode 41 Bacterial infection NOS	GOBP_LYMPHOID_PROGENITOR_CELL_DIFFERENTIATION	0.0336501	0.00105711	6.32749	0.0533455	6
phecode 41 Bacterial infection NOS	GOBP_VENTRICULAR_CARDIAC_MUSCLE_TISSUE_MORPHOGENESIS	0.43465	0.00105662	34.3759	0.0534005	258
phecode 41 Bacterial infection NOS	GOBP_POSITIVE_REGULATION_OF_TORC1_SIGNALING	0.01435	0.00105655	5.36737	0.0534087	2
phecode 41 Bacterial infection NOS	GOBP_NEGATIVE_REGULATION_OF_MAPK_CASCADE	0.41235	0.00105624	54.4042	0.053444	494
phecode 41 Bacterial infection NOS	GOBP_MITOCHONDRIAL_PROTEIN_PROCESSING	0.0170501	0.00105615	10.0337	0.0534537	5
phecode 41 Bacterial infection NOS	GOBP_REGULATION_OF_CELL_COMMUNICATION_BY_ELECTRICAL_COUPLING_INVOLVED_IN_CARDIAC_CONDUCTION	0.00940005	0.00105591	0.690303	0.0534809	3
phecode 41 Bacterial infection NOS	GOBP_T_HELPER_CELL_LINEAGE_COMMITMENT	0.0442001	0.00105583	7.58966	0.0534904	6
phecode 41 Bacterial infection NOS	GOBP_T_HELPER_17_CELL_LINEAGE_COMMITMENT	0.0442001	0.00105583	7.58966	0.0534904	6
phecode 41 Bacterial infection NOS	GOBP_REGULATION_OF_TRANSLATIONAL_INITIATION	0.00790005	0.0010558	7.70575	0.0534933	4
phecode 41 Bacterial infection NOS	GOBP_MAINTENANCE_OF_PROTEIN_LOCALIZATION_IN_ENDOPLASMIC_RETICULUM	0.19555	0.001055	8.05954	0.0535842	4
phecode 41 Bacterial infection NOS	GOBP_PARENTAL_BEHAVIOR	1	0.00105486	46.5715	0.0535998	62
phecode 41 Bacterial infection NOS	GOBP_REGULATION_OF_DEPHOSPHORYLATION	0.0259501	0.00105437	5.78341	0.0536553	57
phecode 41 Bacterial infection NOS	GOBP_MANCHETTE_ASSEMBLY	0.01095	0.00105386	4.28382	0.0537132	1
phecode 41 Bacterial infection NOS	GOBP_PROTEIN_LOCALIZATION_TO_PERINUCLEAR_REGION_OF_CYTOPLASM	0.01095	0.00105386	4.28382	0.0537132	1
phecode 41 Bacterial infection NOS	GOBP_TROPHOBLAST_GIANT_CELL_DIFFERENTIATION	0.0211001	0.00105348	2.75559	0.0537566	1
phecode 41 Bacterial infection NOS	GOBP_REGULATION_OF_ANTIGEN_PROCESSING_AND_PRESENTATION_OF_PEPTIDE_OR_POLYSACCHARIDE_ANTIGEN_VIA_MHC_CLASS_II	0.19245	0.00105345	12.9159	0.0537598	2
phecode 41 Bacterial infection NOS	GOBP_GLYCOSPHINGOLIPID_BIOSYNTHETIC_PROCESS	0.00350005	0.0010534	4.62887	0.0537658	2
phecode 41 Bacterial infection NOS	GOBP_OLIGOSACCHARIDE_BIOSYNTHETIC_PROCESS	0.00350005	0.0010534	4.62887	0.0537658	2
phecode 41 Bacterial infection NOS	GOBP_REGULATION_OF_UBIQUITIN_PROTEIN_TRANSFERASE_ACTIVITY	0.0731	0.00105309	19.5107	0.0538012	18
phecode 41 Bacterial infection NOS	GOBP_CLUSTERING_OF_VOLTAGE_GATED_SODIUM_CHANNELS	1	0.00105274	20.5053	0.0538414	66
phecode 41 Bacterial infection NOS	GOBP_ESTABLISHMENT_OF_ENDOTHELIAL_INTESTINAL_BARRIER	0.0367501	0.00105271	6.71844	0.0538443	8
phecode 41 Bacterial infection NOS	GOBP_SMALL_MOLECULE_CATABOLIC_PROCESS	0.29465	0.00105205	71.9013	0.0539193	741
phecode 41 Bacterial infection NOS	GOBP_REGULATION_OF_WNT_SIGNALING_PATHWAY_PLANAR_CELL_POLARITY_PATHWAY	0.0310001	0.00105183	1.04585	0.0539444	5
phecode 41 Bacterial infection NOS	GOBP_RIBOSOME_BIOGENESIS	1	0.0010518	108.999	0.0539482	940
phecode 41 Bacterial infection NOS	GOBP_MACROPHAGE_COLONY_STIMULATING_FACTOR_PRODUCTION	0.0231001	0.00105143	9.99139	0.053991	5
phecode 41 Bacterial infection NOS	GOBP_NEGATIVE_REGULATION_OF_INTRINSIC_APOPTOTIC_SIGNALING_PATHWAY_BY_P53_CLASS_MEDIATOR	0.38655	0.00105094	6.86549	0.0540471	43
phecode 41 Bacterial infection NOS	GOBP_NUCLEOBASE_CONTAINING_SMALL_MOLECULE_CATABOLIC_PROCESS	0.00135005	0.00105048	6.03846	0.0540996	3
phecode 41 Bacterial infection NOS	GOBP_RESPONSE_TO_CELL_CYCLE_CHECKPOINT_SIGNALING	0.3061	0.00105024	2.94108	0.0541268	4
phecode 41 Bacterial infection NOS	GOBP_NUCLEOTIDE_SUGAR_TRANSMEMBRANE_TRANSPORT	0.4281	0.00105003	33.9711	0.0541505	24
phecode 41 Bacterial infection NOS	GOBP_IMP_METABOLIC_PROCESS	1	0.00104955	55.3532	0.054206	90
phecode 41 Bacterial infection NOS	GOBP_NEGATIVE_REGULATION_OF_EXTRINSIC_APOPTOTIC_SIGNALING_PATHWAY	0.00600005	0.00104875	5.25861	0.0542981	2
phecode 41 Bacterial infection NOS	GOBP_MEGAKARYOCYTE_DEVELOPMENT	0.47495	0.00104724	22.8897	0.0544717	69
phecode 41 Bacterial infection NOS	GOBP_GLOMERULUS_MORPHOGENESIS	1	0.001047	43.7622	0.054499	153
phecode 41 Bacterial infection NOS	GOBP_REGULATION_OF_MICROVILLUS_ASSEMBLY	1	0.00104558	61.8702	0.0546637	68
phecode 41 Bacterial infection NOS	GOBP_POSITIVE_REGULATION_OF_IMMUNE_EFFECTOR_PROCESS	0.0157501	0.00104543	19.8155	0.0546808	31
phecode 41 Bacterial infection NOS	GOBP_LYMPHATIC_ENDOTHELIAL_CELL_DIFFERENTIATION	0.1782	0.00104539	11.8012	0.0546854	7
phecode 41 Bacterial infection NOS	GOBP_MEDIUM_CHAIN_FATTY_ACID_BIOSYNTHETIC_PROCESS	0.0879501	0.0010453	12.4255	0.0546964	5
phecode 41 Bacterial infection NOS	GOBP_NEGATIVE_REGULATION_OF_CELL_FATE_COMMITMENT	0.33825	0.00104512	21.0952	0.0547165	8
phecode 41 Bacterial infection NOS	GOBP_POSITIVE_REGULATION_OF_PROTEIN_LOCALIZATION_TO_CELL_PERIPHERY	0.0182501	0.00104471	8.88709	0.0547643	26
phecode 41 Bacterial infection NOS	GOBP_MEMBRANE_REPOLARIZATION_DURING_ATRIAL_CARDIAC_MUSCLE_CELL_ACTION_POTENTIAL	0.4421	0.00104404	47.737	0.0548421	53
phecode 41 Bacterial infection NOS	GOBP_POSITIVE_REGULATION_OF_NEUROBLAST_PROLIFERATION	0.1403	0.00104339	8.65908	0.0549172	42
phecode 41 Bacterial infection NOS	GOBP_NCRNA_METABOLIC_PROCESS	0.1002	0.00104297	29.1634	0.0549661	366
phecode 41 Bacterial infection NOS	GOBP_MITOTIC_DNA_REPLICATION_CHECKPOINT_SIGNALING	0.4889	0.00104293	10.1843	0.0549714	38
phecode 41 Bacterial infection NOS	GOBP_NEGATIVE_REGULATION_OF_NUCLEOTIDE_BIOSYNTHETIC_PROCESS	0.3712	0.00104269	21.5876	0.0549992	16
phecode 41 Bacterial infection NOS	GOBP_PHOSPHATIDYLINOSITOL_METABOLIC_PROCESS	0.0543001	0.00104259	8.878	0.0550109	88
phecode 41 Bacterial infection NOS	GOBP_THYROID_HORMONE_GENERATION	1	0.00104252	26.3903	0.055019	173
phecode 41 Bacterial infection NOS	GOBP_ICOSANOID_BIOSYNTHETIC_PROCESS	0.0481001	0.00104201	8.41057	0.0550787	16
phecode 41 Bacterial infection NOS	GOBP_CALCIUM_ION_IMPORT_INTO_SARCOPLASMIC_RETICULUM	0.28285	0.00104157	14.8267	0.05513	3
phecode 41 Bacterial infection NOS	GOBP_POSITIVE_REGULATION_OF_AMINE_METABOLIC_PROCESS	0.0567001	0.00104133	3.89996	0.0551584	3
phecode 41 Bacterial infection NOS	GOBP_POSITIVE_REGULATION_OF_CATECHOLAMINE_METABOLIC_PROCESS	0.0567001	0.00104133	3.89996	0.0551584	3
phecode 41 Bacterial infection NOS	GOBP_MICROTUBULE_NUCLEATION	0.0126	0.00104039	6.64538	0.0552678	2
phecode 41 Bacterial infection NOS	GOBP_SEMAPHORIN_PLEXIN_SIGNALING_PATHWAY	0.00945005	0.00103985	12.4597	0.0553314	13
phecode 41 Bacterial infection NOS	GOBP_ACTION_POTENTIAL	1	0.00103972	144.609	0.0553462	1807
phecode 41 Bacterial infection NOS	GOBP_FEMALE_MEIOSIS_CHROMOSOME_SEGREGATION	0.164	0.00103971	5.71659	0.0553479	1
phecode 41 Bacterial infection NOS	GOBP_NUCLEOSIDE_BISPHOSPHATE_BIOSYNTHETIC_PROCESS	0.1271	0.00103933	18.3951	0.0553922	52
phecode 41 Bacterial infection NOS	GOBP_REGULATION_OF_RAS_PROTEIN_SIGNAL_TRANSDUCTION	0.0139001	0.00103878	4.81847	0.0554571	33
phecode 41 Bacterial infection NOS	GOBP_NEURON_PROJECTION_REGENERATION	0.1942	0.00103868	26.5806	0.0554689	118
phecode 41 Bacterial infection NOS	GOBP_BRANCHED_CHAIN_AMINO_ACID_METABOLIC_PROCESS	0.3273	0.00103866	41.5537	0.0554714	69
phecode 41 Bacterial infection NOS	GOBP_NEGATIVE_REGULATION_OF_LYMPHOCYTE_ACTIVATION	0.0696001	0.00103843	10.6377	0.0554985	81
phecode 41 Bacterial infection NOS	GOBP_NEGATIVE_REGULATION_OF_FIBROBLAST_APOPTOTIC_PROCESS	0.0125001	0.00103825	4.83687	0.0555188	1
phecode 41 Bacterial infection NOS	GOBP_REGULATION_OF_SULFUR_METABOLIC_PROCESS	0.42215	0.00103813	22.2038	0.0555331	34
phecode 41 Bacterial infection NOS	GOBP_REGULATION_OF_PROTEIN_ADP_RIBOSYLATION	0.47425	0.00103799	28.1199	0.05555	14
phecode 41 Bacterial infection NOS	GOBP_MULTICELLULAR_ORGANISMAL_LEVEL_HOMEOSTASIS	0.0316001	0.00103793	23.7889	0.0555574	243
phecode 41 Bacterial infection NOS	GOBP_CELL_CELL_ADHESION_MEDIATED_BY_INTEGRIN	0.00345005	0.00103782	5.93158	0.0555692	3
phecode 41 Bacterial infection NOS	GOBP_ARACHIDONIC_ACID_SECRETION	0.0241501	0.00103773	9.63292	0.0555805	5
phecode 41 Bacterial infection NOS	GOBP_L_ASCORBIC_ACID_METABOLIC_PROCESS	0.0126	0.00103755	4.55067	0.0556011	1
phecode 41 Bacterial infection NOS	GOBP_ADULT_FEEDING_BEHAVIOR	0.0303001	0.00103751	1.42253	0.0556059	1
phecode 41 Bacterial infection NOS	GOBP_SKELETAL_SYSTEM_DEVELOPMENT	0.0984001	0.00103715	37.3443	0.0556487	553
phecode 41 Bacterial infection NOS	GOBP_NEGATIVE_REGULATION_OF_PHOSPHATIDYLINOSITOL_3_KINASE_SIGNALING	0.0511001	0.00103712	5.4099	0.0556523	4
phecode 41 Bacterial infection NOS	GOBP_POSITIVE_REGULATION_OF_CHROMATIN_BINDING	0.00890005	0.00103681	4.47429	0.0556892	1
phecode 41 Bacterial infection NOS	GOBP_POSITIVE_REGULATION_OF_RETINOIC_ACID_RECEPTOR_SIGNALING_PATHWAY	0.00890005	0.00103681	4.47429	0.0556892	1
phecode 41 Bacterial infection NOS	GOBP_WHITE_FAT_CELL_DIFFERENTIATION	0.00890005	0.00103681	4.47429	0.0556892	1
phecode 41 Bacterial infection NOS	GOBP_REGULATION_OF_MRNA_3_END_PROCESSING	0.0534001	0.00103617	12.6855	0.0557643	6
phecode 41 Bacterial infection NOS	GOBP_CELL_SUBSTRATE_JUNCTION_DISASSEMBLY	0.0146	0.00103616	0.624495	0.0557661	4
phecode 41 Bacterial infection NOS	GOBP_REGULATION_OF_FOCAL_ADHESION_DISASSEMBLY	0.0146	0.00103616	0.624495	0.0557661	4
phecode 41 Bacterial infection NOS	GOBP_EPIBOLY	0.0122501	0.00103592	8.06743	0.0557945	4
phecode 41 Bacterial infection NOS	GOBP_POSITIVE_REGULATION_OF_CALCINEURIN_MEDIATED_SIGNALING	0.0428501	0.00103582	16.1317	0.0558057	21
phecode 41 Bacterial infection NOS	GOBP_NEGATIVE_REGULATION_OF_MEIOTIC_NUCLEAR_DIVISION	1	0.00103557	45.5239	0.0558352	93
phecode 41 Bacterial infection NOS	GOBP_MAST_CELL_CYTOKINE_PRODUCTION	0.26825	0.00103542	11.8415	0.0558537	7
phecode 41 Bacterial infection NOS	GOBP_AMINOPHOSPHOLIPID_TRANSLOCATION	1	0.00103491	49.6515	0.0559138	118
phecode 41 Bacterial infection NOS	GOBP_L_KYNURENINE_METABOLIC_PROCESS	0.41905	0.00103384	15.3772	0.0560413	17
phecode 41 Bacterial infection NOS	GOBP_OOCYTE_MATURATION	0.0900001	0.00103374	6.35848	0.0560522	12
phecode 41 Bacterial infection NOS	GOBP_POSITIVE_REGULATION_OF_WNT_SIGNALING_PATHWAY_PLANAR_CELL_POLARITY_PATHWAY	0.0310001	0.00103329	0.83742	0.0561062	4
phecode 41 Bacterial infection NOS	GOBP_POSITIVE_REGULATION_OF_PROTEIN_LOCALIZATION_TO_MEMBRANE	0.0279501	0.00103288	11.9893	0.0561545	37
phecode 41 Bacterial infection NOS	GOBP_CARDIAC_MUSCLE_CONTRACTION	0.19245	0.00103265	36.4592	0.0561821	391
phecode 41 Bacterial infection NOS	GOBP_SNO_S_RNA_METABOLIC_PROCESS	0.3973	0.00103183	16.6083	0.0562804	13
phecode 41 Bacterial infection NOS	GOBP_NOTCH_SIGNALING_PATHWAY	0.00625005	0.00103179	10.7553	0.0562847	12
phecode 41 Bacterial infection NOS	GOBP_KERATINOCYTE_MIGRATION	0.0146	0.00103169	0.779133	0.0562969	5
phecode 41 Bacterial infection NOS	GOBP_REGULATION_OF_KERATINOCYTE_MIGRATION	0.0146	0.00103169	0.779133	0.0562969	5
phecode 41 Bacterial infection NOS	GOBP_PRIMITIVE_HEMOPOIESIS	0.22385	0.00103028	11.6643	0.0564663	17
phecode 41 Bacterial infection NOS	GOBP_TRIGLYCERIDE_RICH_LIPOPROTEIN_PARTICLE_REMODELING	0.1226	0.00102982	5.24272	0.0565209	6
phecode 41 Bacterial infection NOS	GOBP_NEGATIVE_REGULATION_OF_CELL_DIVISION	0.2295	0.00102909	15.4007	0.056608	19
phecode 41 Bacterial infection NOS	GOBP_POSITIVE_REGULATION_OF_OXIDOREDUCTASE_ACTIVITY	0.0317501	0.00102859	15.6507	0.0566692	13
phecode 41 Bacterial infection NOS	GOBP_NEGATIVE_REGULATION_OF_LYMPHOCYTE_MEDIATED_IMMUNITY	0.07765	0.0010283	16.2757	0.0567037	23
phecode 41 Bacterial infection NOS	GOBP_LAYER_FORMATION_IN_CEREBRAL_CORTEX	0.0465501	0.00102828	7.41651	0.0567059	5
phecode 41 Bacterial infection NOS	GOBP_POSITIVE_REGULATION_OF_CALCIUM_ION_TRANSMEMBRANE_TRANSPORT	0.00535005	0.00102734	7.80188	0.0568192	6
phecode 41 Bacterial infection NOS	GOBP_TYROSINE_METABOLIC_PROCESS	1	0.00102654	35.7017	0.0569155	82
phecode 41 Bacterial infection NOS	GOBP_RESPONSE_TO_PAIN	0.0291001	0.0010265	11.3941	0.0569206	11
phecode 41 Bacterial infection NOS	GOBP_NEGATIVE_REGULATION_OF_AMINE_TRANSPORT	0.3823	0.00102646	47.7026	0.0569255	99
phecode 41 Bacterial infection NOS	GOBP_PLASMA_MEMBRANE_FUSION	0.0973001	0.00102645	10.1685	0.0569262	4
phecode 41 Bacterial infection NOS	GOBP_ANTIBACTERIAL_PEPTIDE_PRODUCTION	0.0984001	0.00102635	4.16395	0.056939	3
phecode 41 Bacterial infection NOS	GOBP_REGULATION_OF_ANTIBACTERIAL_PEPTIDE_PRODUCTION	0.0984001	0.00102635	4.16395	0.056939	3
phecode 41 Bacterial infection NOS	GOBP_POSITIVE_REGULATION_OF_ENDOTHELIAL_CELL_PROLIFERATION	0.0292501	0.00102634	7.72662	0.0569405	22
phecode 41 Bacterial infection NOS	GOBP_REGULATION_OF_LUNG_BLOOD_PRESSURE	1	0.00102622	10.9688	0.0569546	15
phecode 41 Bacterial infection NOS	GOBP_MITOCHONDRION_LOCALIZATION	1	0.00102599	55.1715	0.0569825	341
phecode 41 Bacterial infection NOS	GOBP_NEGATIVE_REGULATION_OF_DENDRITIC_SPINE_DEVELOPMENT	0.00640005	0.00102501	2.78075	0.0571012	3
phecode 41 Bacterial infection NOS	GOBP_REGULATION_OF_L_GLUTAMATE_IMPORT_ACROSS_PLASMA_MEMBRANE	0.4284	0.00102501	24.4749	0.0571016	31
phecode 41 Bacterial infection NOS	GOBP_PROTEIN_DESTABILIZATION	0.24005	0.00102437	23.9955	0.0571788	56
phecode 41 Bacterial infection NOS	GOBP_MUSCLE_ORGAN_MORPHOGENESIS	0.43465	0.0010238	45.5593	0.0572474	356
phecode 41 Bacterial infection NOS	GOBP_PROTEIN_PROCESSING_INVOLVED_IN_PROTEIN_TARGETING_TO_MITOCHONDRION	0.0170501	0.0010237	8.76921	0.0572603	4
phecode 41 Bacterial infection NOS	GOBP_NEGATIVE_REGULATION_OF_AMINO_ACID_TRANSPORT	0.0317501	0.00102325	11.9994	0.0573149	9
phecode 41 Bacterial infection NOS	GOBP_POSITIVE_REGULATION_OF_PEPTIDASE_ACTIVITY	0.2439	0.00102309	47.8308	0.0573349	328
phecode 41 Bacterial infection NOS	GOBP_HISTONE_H3_K9_DEMETHYLATION	0.0279001	0.00102307	5.53107	0.0573373	5
phecode 41 Bacterial infection NOS	GOBP_ACETATE_ESTER_METABOLIC_PROCESS	0.1307	0.0010228	12.1871	0.0573703	3
phecode 41 Bacterial infection NOS	GOBP_MODULATION_BY_HOST_OF_VIRAL_GENOME_REPLICATION	0.0473501	0.00102253	13.6316	0.0574023	9
phecode 41 Bacterial infection NOS	GOBP_MUSCLE_ATROPHY	1	0.00102242	34.5161	0.0574159	76
phecode 41 Bacterial infection NOS	GOBP_MONOATOMIC_ION_TRANSPORT	0.0118	0.00102237	22.1174	0.0574225	209
phecode 41 Bacterial infection NOS	GOBP_PEPTIDYL_METHIONINE_MODIFICATION	0.00820005	0.0010222	5.39154	0.0574434	2
phecode 41 Bacterial infection NOS	GOBP_REGULATION_OF_DENDRITE_DEVELOPMENT	0.4481	0.00102178	71.1224	0.0574943	866
phecode 41 Bacterial infection NOS	GOBP_FLUID_TRANSPORT	0.0961501	0.00102174	18.6306	0.0574991	40
phecode 41 Bacterial infection NOS	GOBP_REGULATION_OF_FATTY_ACID_BIOSYNTHETIC_PROCESS	0.00220005	0.00102036	4.89592	0.0576681	2
phecode 41 Bacterial infection NOS	GOBP_CELLULAR_RESPONSE_TO_INTERFERON_ALPHA	0.0331001	0.00102019	6.49257	0.0576892	2
phecode 41 Bacterial infection NOS	GOBP_DNA_TOPOLOGICAL_CHANGE	0.19535	0.00102005	11.9882	0.0577063	17
phecode 41 Bacterial infection NOS	GOBP_NEGATIVE_REGULATION_OF_VASCULAR_ASSOCIATED_SMOOTH_MUSCLE_CELL_APOPTOTIC_PROCESS	1	0.00101913	21.8243	0.0578185	40
phecode 41 Bacterial infection NOS	GOBP_SUBSTANTIA_NIGRA_DEVELOPMENT	0.0296001	0.00101909	11.1269	0.0578235	6
phecode 41 Bacterial infection NOS	GOBP_NEGATIVE_REGULATION_OF_LIPID_METABOLIC_PROCESS	0.4265	0.00101826	46.4512	0.0579255	394
phecode 41 Bacterial infection NOS	GOBP_NEGATIVE_REGULATION_OF_SIGNAL_TRANSDUCTION_BY_P53_CLASS_MEDIATOR	0.38655	0.00101811	10.6002	0.0579439	67
phecode 41 Bacterial infection NOS	GOBP_CELLULAR_RESPONSE_TO_SALT_STRESS	0.0409001	0.00101595	9.57287	0.0582113	12
phecode 41 Bacterial infection NOS	GOBP_CELL_MATURATION	0.46355	0.00101575	66.4773	0.0582353	594
phecode 41 Bacterial infection NOS	GOBP_MONOSACCHARIDE_CATABOLIC_PROCESS	0.3496	0.00101572	18.511	0.0582396	122
phecode 41 Bacterial infection NOS	GOBP_NEUROTRANSMITTER_RECEPTOR_TRANSPORT_ENDOSOME_TO_POSTSYNAPTIC_MEMBRANE	0.0715501	0.00101526	17.6067	0.0582967	17
phecode 41 Bacterial infection NOS	GOBP_LAMELLIPODIUM_ASSEMBLY	0.19695	0.0010152	51.3001	0.0583042	237
phecode 41 Bacterial infection NOS	GOBP_GENITALIA_MORPHOGENESIS	0.0204001	0.00101505	6.24148	0.0583231	2
phecode 41 Bacterial infection NOS	GOBP_VASCULAR_ASSOCIATED_SMOOTH_MUSCLE_CELL_MIGRATION	0.13215	0.00101373	10.6666	0.0584862	58
phecode 41 Bacterial infection NOS	GOBP_DEOXYRIBONUCLEOTIDE_METABOLIC_PROCESS	0.0111001	0.00101325	9.10557	0.0585461	7
phecode 41 Bacterial infection NOS	GOBP_DRINKING_BEHAVIOR	0.0418001	0.00101281	9.37916	0.0586016	4
phecode 41 Bacterial infection NOS	GOBP_EXTRACELLULAR_VESICLE_BIOGENESIS	1	0.00101251	61.4063	0.0586381	173
phecode 41 Bacterial infection NOS	GOBP_HYPEROSMOTIC_SALINITY_RESPONSE	0.0348501	0.001012	11.6295	0.0587024	8
phecode 41 Bacterial infection NOS	GOBP_RESPONSE_TO_OZONE	1	0.00101195	54.5957	0.0587088	31
phecode 41 Bacterial infection NOS	GOBP_REGULATION_OF_TRIGLYCERIDE_BIOSYNTHETIC_PROCESS	0.00585005	0.00101183	3.90407	0.0587235	1
phecode 41 Bacterial infection NOS	GOBP_POSITIVE_REGULATION_OF_TRIGLYCERIDE_BIOSYNTHETIC_PROCESS	0.00585005	0.00101183	3.90407	0.0587235	1
phecode 41 Bacterial infection NOS	GOBP_SECRETION_OF_LYSOSOMAL_ENZYMES	0.00585005	0.00101183	3.90407	0.0587235	1
phecode 41 Bacterial infection NOS	GOBP_POSITIVE_REGULATION_OF_FATTY_ACID_BIOSYNTHETIC_PROCESS	0.00585005	0.00101183	3.90407	0.0587235	1
phecode 41 Bacterial infection NOS	GOBP_NEGATIVE_REGULATION_OF_PINOCYTOSIS	0.00585005	0.00101183	3.90407	0.0587235	1
phecode 41 Bacterial infection NOS	GOBP_POSITIVE_REGULATION_OF_DIGESTIVE_SYSTEM_PROCESS	0.00585005	0.00101183	3.90407	0.0587235	1
phecode 41 Bacterial infection NOS	GOBP_POSITIVE_REGULATION_OF_TRIGLYCERIDE_LIPASE_ACTIVITY	0.00585005	0.00101183	3.90407	0.0587235	1
phecode 41 Bacterial infection NOS	GOBP_POSITIVE_REGULATION_OF_TRIGLYCERIDE_METABOLIC_PROCESS	0.00585005	0.00101183	3.90407	0.0587235	1
phecode 41 Bacterial infection NOS	GOBP_NEGATIVE_REGULATION_OF_OXIDATIVE_STRESS_INDUCED_NEURON_DEATH	1	0.00101146	34.117	0.0587698	84
phecode 41 Bacterial infection NOS	GOBP_CELLULAR_RESPONSE_TO_CADMIUM_ION	1	0.00101079	52.6023	0.0588531	134
phecode 41 Bacterial infection NOS	GOBP_PYRIMIDINE_NUCLEOSIDE_TRIPHOSPHATE_METABOLIC_PROCESS	0.00135005	0.00101069	3.74218	0.0588657	1
phecode 41 Bacterial infection NOS	GOBP_PYRIMIDINE_RIBONUCLEOSIDE_TRIPHOSPHATE_METABOLIC_PROCESS	0.00135005	0.00101069	3.74218	0.0588657	1
phecode 41 Bacterial infection NOS	GOBP_COLLAGEN_FIBRIL_ORGANIZATION	0.00135005	0.00101069	3.74218	0.0588657	1
phecode 41 Bacterial infection NOS	GOBP_RESPONSE_TO_COPPER_ION	0.00135005	0.00101069	3.74218	0.0588657	1
phecode 41 Bacterial infection NOS	GOBP_GDP_METABOLIC_PROCESS	0.00135005	0.00101069	3.74218	0.0588657	1
phecode 41 Bacterial infection NOS	GOBP_NEGATIVE_REGULATION_OF_ANTIGEN_PROCESSING_AND_PRESENTATION	0.19245	0.00101051	16.4716	0.0588882	4
phecode 41 Bacterial infection NOS	GOBP_DEOXYRIBONUCLEOSIDE_METABOLIC_PROCESS	0.0514501	0.00100979	8.6958	0.0589793	10
phecode 41 Bacterial infection NOS	GOBP_POSITIVE_REGULATION_OF_MULTICELLULAR_ORGANISMAL_PROCESS	1	0.00100978	335.991	0.05898	12392
phecode 41 Bacterial infection NOS	GOBP_ENDOPLASMIC_RETICULUM_ORGANIZATION	0.00435005	0.00100865	9.34599	0.0591224	6
phecode 41 Bacterial infection NOS	GOBP_NEGATIVE_REGULATION_OF_TUMOR_NECROSIS_FACTOR_SUPERFAMILY_CYTOKINE_PRODUCTION	0.00230005	0.00100845	4.52274	0.0591477	2
phecode 41 Bacterial infection NOS	GOBP_MITOCHONDRIAL_FUSION	0.1231	0.00100832	23.5267	0.059164	28
phecode 41 Bacterial infection NOS	GOBP_NEGATIVE_REGULATION_OF_INTERLEUKIN_17_PRODUCTION	0.28085	0.00100828	14.0793	0.0591686	3
phecode 41 Bacterial infection NOS	GOBP_TRACHEA_DEVELOPMENT	0.22925	0.00100819	4.7237	0.0591794	22
phecode 41 Bacterial infection NOS	GOBP_POSITIVE_REGULATION_OF_FATTY_ACID_METABOLIC_PROCESS	0.0928501	0.00100806	25.6751	0.0591959	32
phecode 41 Bacterial infection NOS	GOBP_NEGATIVE_REGULATION_OF_CELLULAR_RESPONSE_TO_GROWTH_FACTOR_STIMULUS	0.00330005	0.00100717	10.1133	0.0593088	8
phecode 41 Bacterial infection NOS	GOBP_THYROID_GLAND_DEVELOPMENT	0.1416	0.00100683	6.96337	0.0593519	34
phecode 41 Bacterial infection NOS	GOBP_REGULATION_OF_PROTEIN_DEPOLYMERIZATION	0.00755005	0.00100676	7.53397	0.059361	8
phecode 41 Bacterial infection NOS	GOBP_CELLULAR_RESPONSE_TO_ALKALOID	0.0313501	0.00100654	14.5529	0.0593879	21
phecode 41 Bacterial infection NOS	GOBP_TRANSLATIONAL_ELONGATION	0.00530005	0.00100548	4.06329	0.0595229	2
phecode 41 Bacterial infection NOS	GOBP_NEGATIVE_REGULATION_OF_LIPOPROTEIN_PARTICLE_CLEARANCE	0.0775001	0.00100503	12.917	0.0595789	7
phecode 41 Bacterial infection NOS	GOBP_INTRACELLULAR_PHOSPHATE_ION_HOMEOSTASIS	1	0.00100499	26.9756	0.0595843	42
phecode 41 Bacterial infection NOS	GOBP_CELL_DEATH_IN_RESPONSE_TO_OXIDATIVE_STRESS	0.0139001	0.00100424	9.52801	0.0596792	13
phecode 41 Bacterial infection NOS	GOBP_REGULATION_OF_INTESTINAL_ABSORPTION	0.0742001	0.00100408	9.9195	0.0597001	8
phecode 41 Bacterial infection NOS	GOBP_NEPHRON_TUBULE_EPITHELIAL_CELL_DIFFERENTIATION	0.18145	0.00100378	17.8014	0.0597388	27
phecode 41 Bacterial infection NOS	GOBP_REGULATION_OF_TOLL_LIKE_RECEPTOR_3_SIGNALING_PATHWAY	1	0.00100312	40.2578	0.0598216	40
phecode 41 Bacterial infection NOS	GOBP_RESPIRATORY_CHAIN_COMPLEX_IV_ASSEMBLY	0.17945	0.0010028	24.1153	0.0598633	21
phecode 41 Bacterial infection NOS	GOBP_RESPONSE_TO_AMPHETAMINE	0.00185005	0.00100246	4.85743	0.0599069	2
phecode 41 Bacterial infection NOS	GOBP_POSITIVE_REGULATION_OF_SODIUM_ION_TRANSMEMBRANE_TRANSPORT	0.21985	0.00100216	37.6462	0.0599443	61
phecode 41 Bacterial infection NOS	GOBP_POSITIVE_REGULATION_OF_HISTONE_H3_K4_METHYLATION	0.4976	0.00100197	30.6419	0.0599689	97
phecode 41 Bacterial infection NOS	GOBP_CELLULAR_RESPONSE_TO_TEMPERATURE_STIMULUS	0.00685005	0.00100187	2.32224	0.0599813	1
phecode 41 Bacterial infection NOS	GOBP_POSITIVE_REGULATION_OF_OXIDATIVE_STRESS_INDUCED_NEURON_DEATH	0.00685005	0.00100187	2.32224	0.0599813	1
phecode 41 Bacterial infection NOS	GOBP_AMINO_ACID_TRANSMEMBRANE_TRANSPORT	0.0135501	0.00100145	16.3034	0.0600356	17
phecode 41 Bacterial infection NOS	GOBP_N_ACYLPHOSPHATIDYLETHANOLAMINE_METABOLIC_PROCESS	0.23205	0.00100045	13.335	0.0601638	6
phecode 41 Bacterial infection NOS	GOBP_RESPONSE_TO_ALCOHOL	0.00670005	0.00100017	12.4691	0.0601989	24
phecode 41 Bacterial infection NOS	GOBP_REGULATION_OF_GONADOTROPIN_SECRETION	0.22095	0.00100016	20.7047	0.0602008	15
phecode 41 Bacterial infection NOS	GOBP_CILIARY_NEUROTROPHIC_FACTOR_MEDIATED_SIGNALING_PATHWAY	1	0.000999959	14.7507	0.0602265	29
phecode 41 Bacterial infection NOS	GOBP_POSITIVE_REGULATION_OF_CAMP_MEDIATED_SIGNALING	0.0559501	0.000999825	8.76814	0.0602437	4
phecode 41 Bacterial infection NOS	GOBP_POSITIVE_REGULATION_OF_GONAD_DEVELOPMENT	0.27065	0.00099931	11.7494	0.0603098	35
phecode 41 Bacterial infection NOS	GOBP_EXTRINSIC_APOPTOTIC_SIGNALING_PATHWAY_VIA_DEATH_DOMAIN_RECEPTORS	0.00895005	0.000999301	8.73983	0.060311	6
phecode 41 Bacterial infection NOS	GOBP_SNRNA_TRANSPORT	0.0534001	0.000999193	6.15992	0.0603249	1
phecode 41 Bacterial infection NOS	GOBP_POSITIVE_REGULATION_OF_RNA_BINDING	0.0534001	0.000999193	6.15992	0.0603249	1
phecode 41 Bacterial infection NOS	GOBP_KETONE_BIOSYNTHETIC_PROCESS	0.0650001	0.000998852	3.49955	0.0603687	21
phecode 41 Bacterial infection NOS	GOBP_POSITIVE_REGULATION_OF_MITOCHONDRIAL_TRANSLATION	0.0823501	0.000998521	5.89896	0.0604113	3
phecode 41 Bacterial infection NOS	GOBP_EMBRYONIC_RETINA_MORPHOGENESIS_IN_CAMERA_TYPE_EYE	0.0653501	0.000997937	10.6424	0.0604865	4
phecode 41 Bacterial infection NOS	GOBP_SEQUESTERING_OF_ACTIN_MONOMERS	0.4574	0.00099725	10.2418	0.0605752	18
phecode 41 Bacterial infection NOS	GOBP_PROTEIN_LOCALIZATION_TO_MICROTUBULE	1	0.000996982	13.3462	0.0606098	93
phecode 41 Bacterial infection NOS	GOBP_INNER_DYNEIN_ARM_ASSEMBLY	0.1526	0.000996741	14.9328	0.0606409	16
phecode 41 Bacterial infection NOS	GOBP_SMAD_PROTEIN_COMPLEX_ASSEMBLY	1	0.000996661	64.8076	0.0606512	152
phecode 41 Bacterial infection NOS	GOBP_POLYAMINE_TRANSPORT	0.49955	0.000996565	15.0031	0.0606637	47
phecode 41 Bacterial infection NOS	GOBP_HEMATOPOIETIC_STEM_CELL_MIGRATION	0.0385001	0.000996528	7.30452	0.0606685	2
phecode 41 Bacterial infection NOS	GOBP_NEGATIVE_REGULATION_OF_NATURAL_KILLER_CELL_ACTIVATION	0.47635	0.000996469	12.6905	0.0606761	40
phecode 41 Bacterial infection NOS	GOBP_NEGATIVE_REGULATION_OF_NUCLEAR_TRANSCRIBED_MRNA_CATABOLIC_PROCESS_NONSENSE_MEDIATED_DECAY	0.13135	0.000996218	5.85609	0.0607086	17
phecode 41 Bacterial infection NOS	GOBP_C_5_METHYLATION_OF_CYTOSINE	0.43275	0.000995808	10.4879	0.0607616	21
phecode 41 Bacterial infection NOS	GOBP_POSITIVE_REGULATION_OF_REACTIVE_OXYGEN_SPECIES_METABOLIC_PROCESS	0.0301501	0.000995694	15.6693	0.0607764	16
phecode 41 Bacterial infection NOS	GOBP_MONOCYTE_ACTIVATION	0.0324	0.000995525	9.08508	0.0607984	10
phecode 41 Bacterial infection NOS	GOBP_UBIQUITIN_DEPENDENT_ENDOCYTOSIS	1	0.000995411	31.4492	0.0608131	29
phecode 41 Bacterial infection NOS	GOBP_CARBOHYDRATE_BIOSYNTHETIC_PROCESS	0.00160005	0.00099508	6.05699	0.060856	3
phecode 41 Bacterial infection NOS	GOBP_SISTER_CHROMATID_SEGREGATION	0.00140005	0.000995076	3.87572	0.0608565	1
phecode 41 Bacterial infection NOS	GOBP_MEIOSIS_II_CELL_CYCLE_PROCESS	0.00140005	0.000995076	3.87572	0.0608565	1
phecode 41 Bacterial infection NOS	GOBP_REGULATION_OF_CELL_MORPHOGENESIS	0.13645	0.000994481	67.8339	0.0609339	559
phecode 41 Bacterial infection NOS	GOBP_GOLGI_LOCALIZATION	0.0583501	0.000993673	16.9334	0.0610389	49
phecode 41 Bacterial infection NOS	GOBP_TRANSMISSION_OF_NERVE_IMPULSE	0.09415	0.000993344	18.7565	0.0610818	109
phecode 41 Bacterial infection NOS	GOBP_RIBOSOMAL_LARGE_SUBUNIT_BIOGENESIS	0.1095	0.000993057	15.195	0.0611191	25
phecode 41 Bacterial infection NOS	GOBP_BEHAVIORAL_RESPONSE_TO_PAIN	0.0502001	0.000992946	5.96527	0.0611336	4
phecode 41 Bacterial infection NOS	GOBP_NEGATIVE_REGULATION_OF_LYMPHOCYTE_APOPTOTIC_PROCESS	0.4672	0.00099283	39.5791	0.0611488	171
phecode 41 Bacterial infection NOS	GOBP_RESPONSE_TO_VITAMIN_E	0.00215005	0.000992811	3.76514	0.0611512	1
phecode 41 Bacterial infection NOS	GOBP_POSITIVE_REGULATION_OF_OSTEOBLAST_PROLIFERATION	0.00215005	0.000992811	3.76514	0.0611512	1
phecode 41 Bacterial infection NOS	GOBP_POSITIVE_REGULATION_OF_STEROID_METABOLIC_PROCESS	0.00215005	0.000992811	3.76514	0.0611512	1
phecode 41 Bacterial infection NOS	GOBP_POSITIVE_REGULATION_OF_NEURON_PROJECTION_REGENERATION	0.00215005	0.000992811	3.76514	0.0611512	1
phecode 41 Bacterial infection NOS	GOBP_RESPONSE_TO_ZINC_ION_STARVATION	0.00215005	0.000992811	3.76514	0.0611512	1
phecode 41 Bacterial infection NOS	GOBP_DNA_TEMPLATED_TRANSCRIPTION_TERMINATION	0.1557	0.000992568	8.45343	0.0611829	31
phecode 41 Bacterial infection NOS	GOBP_REGULATION_OF_SYSTEMIC_ARTERIAL_BLOOD_PRESSURE	0.00380005	0.00099222	9.88211	0.0612283	7
phecode 41 Bacterial infection NOS	GOBP_SEX_DETERMINATION	0.0834501	0.000992135	3.21177	0.0612394	16
phecode 41 Bacterial infection NOS	GOBP_POSITIVE_REGULATION_OF_OSTEOBLAST_DIFFERENTIATION	0.00770005	0.000991952	9.4789	0.0612633	7
phecode 41 Bacterial infection NOS	GOBP_NEUROEPITHELIAL_CELL_DIFFERENTIATION	0.00875005	0.000988764	3.87859	0.0616815	1
phecode 41 Bacterial infection NOS	GOBP_NEUROENDOCRINE_CELL_DIFFERENTIATION	0.00875005	0.000988764	3.87859	0.0616815	1
phecode 41 Bacterial infection NOS	GOBP_ADENOSINE_METABOLIC_PROCESS	0.3881	0.000988629	15.5892	0.0616993	15
phecode 41 Bacterial infection NOS	GOBP_CELL_MORPHOGENESIS	0.0486501	0.000988203	53.7371	0.0617553	875
phecode 41 Bacterial infection NOS	GOBP_TOLERANCE_INDUCTION_DEPENDENT_UPON_IMMUNE_RESPONSE	0.0185501	0.000988037	6.60969	0.0617772	2
phecode 41 Bacterial infection NOS	GOBP_POLYADENYLATION_DEPENDENT_RNA_CATABOLIC_PROCESS	0.4777	0.000987529	21.5448	0.0618443	19
phecode 41 Bacterial infection NOS	GOBP_MICROVILLUS_ASSEMBLY	0.00240005	0.000986625	3.31944	0.0619637	1
phecode 41 Bacterial infection NOS	GOBP_MICROVILLUS_ORGANIZATION	0.00240005	0.000986625	3.31944	0.0619637	1
phecode 41 Bacterial infection NOS	GOBP_LEUKOCYTE_MEDIATED_CYTOTOXICITY	0.0181501	0.000986085	9.97496	0.0620352	16
phecode 41 Bacterial infection NOS	GOBP_CELL_FATE_COMMITMENT_INVOLVED_IN_FORMATION_OF_PRIMARY_GERM_LAYER	0.0760501	0.000985244	9.25525	0.0621467	13
phecode 41 Bacterial infection NOS	GOBP_EPITHELIAL_CELL_DEVELOPMENT	0.0148001	0.000984922	6.24203	0.0621894	46
phecode 41 Bacterial infection NOS	GOBP_DEFENSE_RESPONSE	1	0.000984852	275.367	0.0621988	8424
phecode 41 Bacterial infection NOS	GOBP_POSITIVE_REGULATION_OF_CALCIUM_ION_TRANSPORT_INTO_CYTOSOL	0.00315005	0.000984388	4.10781	0.0622604	1
phecode 41 Bacterial infection NOS	GOBP_REGULATION_OF_INOSITOL_PHOSPHATE_BIOSYNTHETIC_PROCESS	0.00315005	0.000984388	4.10781	0.0622604	1
phecode 41 Bacterial infection NOS	GOBP_INOSITOL_PHOSPHATE_BIOSYNTHETIC_PROCESS	0.00315005	0.000984388	4.10781	0.0622604	1
phecode 41 Bacterial infection NOS	GOBP_MALE_MATING_BEHAVIOR	0.0480001	0.000984336	6.22821	0.0622673	1
phecode 41 Bacterial infection NOS	GOBP_RESPONSE_TO_L_PHENYLALANINE_DERIVATIVE	0.0480001	0.000984336	6.22821	0.0622673	1
phecode 41 Bacterial infection NOS	GOBP_SINGLE_FERTILIZATION	1	0.000983853	108.895	0.0623316	843
phecode 41 Bacterial infection NOS	GOBP_POSITIVE_REGULATION_OF_VACUOLE_ORGANIZATION	0.26425	0.000983594	22.3403	0.062366	46
phecode 41 Bacterial infection NOS	GOBP_REGULATION_OF_SYNAPTIC_VESICLE_EXOCYTOSIS	5.005e-05	0.000982957	2.85729	0.062451	1
phecode 41 Bacterial infection NOS	GOBP_COPULATION	0.49795	0.000982888	15.802	0.0624602	38
phecode 41 Bacterial infection NOS	GOBP_REGULATION_OF_PROTEIN_MODIFICATION_PROCESS	0.0296501	0.000982502	21.4429	0.0625116	481
phecode 41 Bacterial infection NOS	GOBP_REGULATION_OF_NUCLEAR_TRANSCRIBED_MRNA_CATABOLIC_PROCESS_NONSENSE_MEDIATED_DECAY	0.13135	0.000982195	6.19037	0.0625526	18
phecode 41 Bacterial infection NOS	GOBP_SMOOTH_MUSCLE_CELL_MIGRATION	0.0129	0.000982104	11.0911	0.0625649	17
phecode 41 Bacterial infection NOS	GOBP_MACROPHAGE_ACTIVATION_INVOLVED_IN_IMMUNE_RESPONSE	0.0884001	0.000981936	22.2478	0.0625873	34
phecode 41 Bacterial infection NOS	GOBP_POSITIVE_REGULATION_OF_DNA_BINDING	0.00720005	0.000980922	5.61545	0.062723	2
phecode 41 Bacterial infection NOS	GOBP_HISTONE_MONOUBIQUITINATION	0.0760501	0.000980833	10.7448	0.062735	9
phecode 41 Bacterial infection NOS	GOBP_RESPONSE_TO_NEMATODE	0.26425	0.00098043	10.7838	0.062789	4
phecode 41 Bacterial infection NOS	GOBP_REGULATION_OF_SYSTEMIC_ARTERIAL_BLOOD_PRESSURE_MEDIATED_BY_A_CHEMICAL_SIGNAL	0.00940005	0.000979922	1.15693	0.0628572	5
phecode 41 Bacterial infection NOS	GOBP_RESPONSE_TO_EPINEPHRINE	0.00660005	0.000979857	5.29333	0.0628659	4
phecode 41 Bacterial infection NOS	GOBP_HIPPO_SIGNALING	0.00025005	0.000979784	0.74873	0.0628756	3
phecode 41 Bacterial infection NOS	GOBP_REGULATION_OF_HIPPO_SIGNALING	0.00025005	0.000979784	0.74873	0.0628756	3
phecode 41 Bacterial infection NOS	GOBP_POSITIVE_REGULATION_OF_LEUKOCYTE_CHEMOTAXIS	0.0615501	0.000979781	15.3167	0.0628761	49
phecode 41 Bacterial infection NOS	GOBP_FATTY_ACID_DERIVATIVE_CATABOLIC_PROCESS	0.4739	0.000979604	22.9395	0.0628998	25
phecode 41 Bacterial infection NOS	GOBP_MALE_SEX_DETERMINATION	0.0834501	0.000979489	2.61626	0.0629154	13
phecode 41 Bacterial infection NOS	GOBP_CELL_FATE_DETERMINATION	0.0922001	0.000979484	15.6319	0.062916	28
phecode 41 Bacterial infection NOS	GOBP_ELASTIN_CATABOLIC_PROCESS	0.0698501	0.000979212	8.6242	0.0629526	4
phecode 41 Bacterial infection NOS	GOBP_MITOCHONDRIAL_RNA_3_END_PROCESSING	0.13565	0.000979035	11.738	0.0629765	3
phecode 41 Bacterial infection NOS	GOBP_HISTONE_DEMETHYLATION	0.0155	0.000979001	4.55791	0.0629809	4
phecode 41 Bacterial infection NOS	GOBP_OOGENESIS	1	0.00097895	93.1009	0.0629878	583
phecode 41 Bacterial infection NOS	GOBP_INFLAMMATORY_RESPONSE_TO_ANTIGENIC_STIMULUS	0.19015	0.000978878	24.909	0.0629975	79
phecode 41 Bacterial infection NOS	GOBP_HINDBRAIN_DEVELOPMENT	0.00205005	0.000978626	9.719	0.0630314	15
phecode 41 Bacterial infection NOS	GOBP_VESICLE_BUDDING_FROM_MEMBRANE	0.3021	0.00097849	11.5884	0.0630498	184
phecode 41 Bacterial infection NOS	GOBP_REGULATION_OF_TRIGLYCERIDE_METABOLIC_PROCESS	0.3883	0.000978419	35.218	0.0630594	104
phecode 41 Bacterial infection NOS	GOBP_POSITIVE_REGULATION_OF_RELEASE_OF_CYTOCHROME_C_FROM_MITOCHONDRIA	0.2567	0.000977949	6.9894	0.0631228	20
phecode 41 Bacterial infection NOS	GOBP_HINDBRAIN_RADIAL_GLIA_GUIDED_CELL_MIGRATION	0.0276501	0.000977765	12.4225	0.0631475	32
phecode 41 Bacterial infection NOS	GOBP_L_CYSTEINE_METABOLIC_PROCESS	1	0.000977628	34.6478	0.063166	7
phecode 41 Bacterial infection NOS	GOBP_SNO_S_RNA_PROCESSING	0.4777	0.000977435	24.2859	0.0631921	9
phecode 41 Bacterial infection NOS	GOBP_POSITIVE_REGULATION_OF_INTERLEUKIN_1_PRODUCTION	0.0876	0.000977324	18.4727	0.0632072	41
phecode 41 Bacterial infection NOS	GOBP_REGULATION_OF_COLLATERAL_SPROUTING	0.341	0.000977238	24.472	0.0632188	116
phecode 41 Bacterial infection NOS	GOBP_POSITIVE_REGULATION_OF_ORGANIC_ACID_TRANSPORT	0.18825	0.000976989	25.2061	0.0632524	55
phecode 41 Bacterial infection NOS	GOBP_REGULATION_OF_AMYLOID_PRECURSOR_PROTEIN_CATABOLIC_PROCESS	0.0758001	0.000976948	9.00505	0.063258	37
phecode 41 Bacterial infection NOS	GOBP_REGULATION_OF_CILIUM_BEAT_FREQUENCY_INVOLVED_IN_CILIARY_MOTILITY	0.16175	0.000976933	19.5813	0.06326	10
phecode 41 Bacterial infection NOS	GOBP_VESICLE_DOCKING	0.14735	0.000976323	21.4762	0.0633425	116
phecode 41 Bacterial infection NOS	GOBP_NEGATIVE_REGULATION_OF_MORPHOGENESIS_OF_AN_EPITHELIUM	0.0213501	0.000975839	0.418623	0.063408	2
phecode 41 Bacterial infection NOS	GOBP_REGULATION_OF_CELL_FATE_COMMITMENT	0.16435	0.000975676	28.8163	0.0634302	55
phecode 41 Bacterial infection NOS	GOBP_RESPONSE_TO_IMMOBILIZATION_STRESS	0.0164001	0.00097486	9.23389	0.063541	4
phecode 41 Bacterial infection NOS	GOBP_TRANSMEMBRANE_RECEPTOR_PROTEIN_TYROSINE_PHOSPHATASE_SIGNALING_PATHWAY	0.2997	0.000974607	32.0628	0.0635753	145
phecode 41 Bacterial infection NOS	GOBP_REGULATION_OF_EXCRETION	0.28855	0.000974531	27.8127	0.0635856	40
phecode 41 Bacterial infection NOS	GOBP_SECOND_MESSENGER_MEDIATED_SIGNALING	0.49955	0.000974529	83.1134	0.063586	1929
phecode 41 Bacterial infection NOS	GOBP_PIGMENT_ACCUMULATION	0.0423001	0.000974496	6.776	0.0635904	5
phecode 41 Bacterial infection NOS	GOBP_MEMBRANE_DEPOLARIZATION_DURING_SA_NODE_CELL_ACTION_POTENTIAL	0.22095	0.000973885	8.59082	0.0636736	30
phecode 41 Bacterial infection NOS	GOBP_REGULATION_OF_PROTEIN_IMPORT_INTO_NUCLEUS	0.00375005	0.000973689	6.50407	0.0637002	3
phecode 41 Bacterial infection NOS	GOBP_REGULATION_OF_NUCLEOCYTOPLASMIC_TRANSPORT	0.00375005	0.000973689	6.50407	0.0637002	3
phecode 41 Bacterial infection NOS	GOBP_CERAMIDE_BIOSYNTHETIC_PROCESS	0.37795	0.000973617	38.9025	0.0637101	231
phecode 41 Bacterial infection NOS	GOBP_OLFACTORY_NERVE_DEVELOPMENT	0.3021	0.000973576	24.4251	0.0637156	23
phecode 41 Bacterial infection NOS	GOBP_REGULATION_OF_FATTY_ACID_METABOLIC_PROCESS	0.00415005	0.000973513	9.28056	0.0637243	6
phecode 41 Bacterial infection NOS	GOBP_PROSTATE_GLAND_DEVELOPMENT	0.00680005	0.000973023	11.8806	0.063791	8
phecode 41 Bacterial infection NOS	GOBP_RESPONSE_TO_INTERLEUKIN_4	0.00670005	0.000972968	7.91109	0.0637985	4
phecode 41 Bacterial infection NOS	GOBP_OVIDUCT_DEVELOPMENT	0.00855005	0.000972805	6.30361	0.0638208	4
phecode 41 Bacterial infection NOS	GOBP_VESICLE_TETHERING_INVOLVED_IN_EXOCYTOSIS	0.2304	0.000972046	13	0.0639245	44
phecode 41 Bacterial infection NOS	GOBP_DNA_REPLICATION	1	0.000971742	146.092	0.0639661	1488
phecode 41 Bacterial infection NOS	GOBP_OLIGOPEPTIDE_IMPORT_ACROSS_PLASMA_MEMBRANE	1	0.000971634	33.6606	0.0639809	27
phecode 41 Bacterial infection NOS	GOBP_SELF_PROTEOLYSIS	1	0.000970078	11.8158	0.0641941	55
phecode 41 Bacterial infection NOS	GOBP_RESPONSE_TO_HYDROPEROXIDE	0.00715005	0.000968096	7.80326	0.064467	6
phecode 41 Bacterial infection NOS	GOBP_REGULATION_OF_OSTEOBLAST_DIFFERENTIATION	0.00770005	0.000967652	10.3967	0.0645283	8
phecode 41 Bacterial infection NOS	GOBP_MEMBRANE_REPOLARIZATION	0.00575005	0.000967355	8.17714	0.0645693	6
phecode 41 Bacterial infection NOS	GOBP_CELLULAR_RESPIRATION	0.03555	0.000967179	16.0773	0.0645937	59
phecode 41 Bacterial infection NOS	GOBP_PHAGOSOME_MATURATION	0.0522001	0.000967084	20.4677	0.0646067	19
phecode 41 Bacterial infection NOS	GOBP_REGULATION_OF_ATRIAL_CARDIAC_MUSCLE_CELL_MEMBRANE_REPOLARIZATION	0.21765	0.000967037	8.47322	0.0646133	30
phecode 41 Bacterial infection NOS	GOBP_POSITIVE_REGULATION_OF_CELL_CELL_ADHESION_MEDIATED_BY_INTEGRIN	0.0650001	0.000967013	10.0221	0.0646166	6
phecode 41 Bacterial infection NOS	GOBP_NEGATIVE_REGULATION_OF_CELL_SUBSTRATE_ADHESION	0.0146	0.000966931	5.4598	0.064628	17
phecode 41 Bacterial infection NOS	GOBP_ANTIGEN_PROCESSING_AND_PRESENTATION_OF_EXOGENOUS_PEPTIDE_ANTIGEN	0.25035	0.000966344	16.8812	0.0647092	43
phecode 41 Bacterial infection NOS	GOBP_POSITIVE_REGULATION_OF_TYROSINE_PHOSPHORYLATION_OF_STAT_PROTEIN	0.00300005	0.000966214	5.28554	0.0647272	2
phecode 41 Bacterial infection NOS	GOBP_SPHINGOSINE_1_PHOSPHATE_RECEPTOR_SIGNALING_PATHWAY	0.25135	0.000966017	18.7976	0.0647545	17
phecode 41 Bacterial infection NOS	GOBP_UREA_TRANSPORT	1	0.000965847	42.6745	0.0647781	64
phecode 41 Bacterial infection NOS	GOBP_POSITIVE_REGULATION_OF_DOUBLE_STRAND_BREAK_REPAIR_VIA_NONHOMOLOGOUS_END_JOINING	0.17155	0.000965586	17.1774	0.0648144	9
phecode 41 Bacterial infection NOS	GOBP_PLATELET_MORPHOGENESIS	0.0289501	0.000965371	4.88702	0.0648442	3
phecode 41 Bacterial infection NOS	GOBP_BRANCHIOMOTOR_NEURON_AXON_GUIDANCE	0.0572501	0.000965249	14.4622	0.0648611	11
phecode 41 Bacterial infection NOS	GOBP_REGULATION_OF_SYSTEMIC_ARTERIAL_BLOOD_PRESSURE_BY_RENIN_ANGIOTENSIN	0.40895	0.000965079	44.4408	0.0648847	91
phecode 41 Bacterial infection NOS	GOBP_MRNA_PROCESSING	0.0530501	0.000965035	18.4465	0.0648908	217
phecode 41 Bacterial infection NOS	GOBP_SCF_DEPENDENT_PROTEASOMAL_UBIQUITIN_DEPENDENT_PROTEIN_CATABOLIC_PROCESS	0.48925	0.000964119	51.656	0.0650182	192
phecode 41 Bacterial infection NOS	GOBP_SALIVA_SECRETION	0.0409001	0.000964047	5.52346	0.0650282	6
phecode 41 Bacterial infection NOS	GOBP_REGULATION_OF_SYNAPTIC_VESICLE_CYCLE	0.47515	0.000963492	47.9693	0.0651056	82
phecode 41 Bacterial infection NOS	GOBP_RETINAL_ROD_CELL_DEVELOPMENT	0.0207001	0.000963484	6.36685	0.0651067	2
phecode 41 Bacterial infection NOS	GOBP_RETINAL_ROD_CELL_DIFFERENTIATION	0.0207001	0.000963484	6.36685	0.0651067	2
phecode 41 Bacterial infection NOS	GOBP_EXTRACELLULAR_EXOSOME_ASSEMBLY	0.23815	0.000963394	11.1264	0.0651192	10
phecode 41 Bacterial infection NOS	GOBP_REGULATION_OF_DOSAGE_COMPENSATION_BY_INACTIVATION_OF_X_CHROMOSOME	1	0.000963271	48.9071	0.0651364	28
phecode 41 Bacterial infection NOS	GOBP_NEGATIVE_REGULATION_OF_CHEMOTAXIS	0.00095005	0.000962536	6.41737	0.0652391	4
phecode 41 Bacterial infection NOS	GOBP_NEGATIVE_REGULATION_OF_SINGLE_STRANDED_VIRAL_RNA_REPLICATION_VIA_DOUBLE_STRANDED_DNA_INTERMEDIATE	0.28825	0.000962139	16.4818	0.0652946	19
phecode 41 Bacterial infection NOS	GOBP_VENTRICULAR_CARDIAC_MUSCLE_TISSUE_DEVELOPMENT	0.41825	0.000962131	36.2218	0.0652956	273
phecode 41 Bacterial infection NOS	GOBP_DENSE_CORE_GRANULE_EXOCYTOSIS	0.00510005	0.000962006	7.04292	0.0653131	3
phecode 41 Bacterial infection NOS	GOBP_SECONDARY_METABOLIC_PROCESS	0.2236	0.000961946	30.7876	0.0653215	84
phecode 41 Bacterial infection NOS	GOBP_REGULATION_OF_DENDRITIC_SPINE_MAINTENANCE	0.30975	0.000961768	23.6414	0.0653465	71
phecode 41 Bacterial infection NOS	GOBP_ANATOMICAL_STRUCTURE_REGRESSION	0.1163	0.000961761	12.5804	0.0653474	15
phecode 41 Bacterial infection NOS	GOBP_REGULATION_OF_VASCULAR_PERMEABILITY	0.0900001	0.000961692	9.74505	0.0653571	52
phecode 41 Bacterial infection NOS	GOBP_URETER_DEVELOPMENT	0.1632	0.000960989	10.7678	0.0654556	51
phecode 41 Bacterial infection NOS	GOBP_VASCULAR_ASSOCIATED_SMOOTH_MUSCLE_CELL_APOPTOTIC_PROCESS	0.48925	0.000960687	22.1036	0.065498	66
phecode 41 Bacterial infection NOS	GOBP_CITRATE_METABOLIC_PROCESS	0.0566001	0.000960541	11.326	0.0655184	7
phecode 41 Bacterial infection NOS	GOBP_NEGATIVE_REGULATION_OF_IRE1_MEDIATED_UNFOLDED_PROTEIN_RESPONSE	1	0.000960061	3.59114	0.0655858	7
phecode 41 Bacterial infection NOS	GOBP_REGULATORY_NCRNA_3_END_PROCESSING	0.4777	0.000959674	18.1729	0.0656403	32
phecode 41 Bacterial infection NOS	GOBP_CELL_ACTIVATION	0.0958001	0.000959653	35.2732	0.0656433	889
phecode 41 Bacterial infection NOS	GOBP_CONVERGENT_EXTENSION	0.0213501	0.000958404	0.419454	0.0658192	2
phecode 41 Bacterial infection NOS	GOBP_REGULATION_OF_ORGANELLE_ORGANIZATION	0.0766501	0.000958299	36.1255	0.0658339	902
phecode 41 Bacterial infection NOS	GOBP_REGULATION_OF_LEUKOCYTE_DIFFERENTIATION	0.00785005	0.000957869	3.82201	0.0658946	21
phecode 41 Bacterial infection NOS	GOBP_NEGATIVE_REGULATION_OF_DOUBLE_STRAND_BREAK_REPAIR_VIA_NONHOMOLOGOUS_END_JOINING	0.1001	0.000957702	8.60333	0.0659182	2
phecode 41 Bacterial infection NOS	GOBP_SIGNALING_RECEPTOR_LIGAND_PRECURSOR_PROCESSING	0.0137001	0.0009575	10.181	0.0659468	5
phecode 41 Bacterial infection NOS	GOBP_MITOTIC_SISTER_CHROMATID_SEGREGATION	0.0296501	0.000957337	12.0736	0.0659699	35
phecode 41 Bacterial infection NOS	GOBP_REGULATION_OF_ASPARTIC_TYPE_PEPTIDASE_ACTIVITY	0.40475	0.000957038	19.6816	0.0660121	50
phecode 41 Bacterial infection NOS	GOBP_ADAPTIVE_IMMUNE_RESPONSE	0.44315	0.000956901	92.0727	0.0660316	1166
phecode 41 Bacterial infection NOS	GOBP_REGULATION_OF_NOTCH_SIGNALING_PATHWAY	0.00625005	0.000956856	8.1655	0.0660379	8
phecode 41 Bacterial infection NOS	GOBP_MULTIVESICULAR_BODY_SORTING_PATHWAY	0.0749501	0.000956795	11.135	0.0660465	25
phecode 41 Bacterial infection NOS	GOBP_POSITIVE_REGULATION_OF_RESPONSE_TO_TUMOR_CELL	0.0250501	0.000956546	8.46858	0.0660818	4
phecode 41 Bacterial infection NOS	GOBP_EXTRACELLULAR_MATRIX_CELL_SIGNALING	0.3549	0.000956258	7.40635	0.0661226	24
phecode 41 Bacterial infection NOS	GOBP_POSITIVE_REGULATION_OF_CELL_DEVELOPMENT	0.41275	0.000955483	122.108	0.0662326	1990
phecode 41 Bacterial infection NOS	GOBP_INTERLEUKIN_12_PRODUCTION	0.25335	0.00095524	28.8908	0.0662671	145
phecode 41 Bacterial infection NOS	GOBP_NEGATIVE_REGULATION_OF_AMYLOID_PRECURSOR_PROTEIN_CATABOLIC_PROCESS	0.40475	0.000955167	20.7298	0.0662774	98
phecode 41 Bacterial infection NOS	GOBP_REGULATION_OF_OXIDATIVE_STRESS_INDUCED_CELL_DEATH	0.0139001	0.00095478	8.87479	0.0663324	12
phecode 41 Bacterial infection NOS	GOBP_ESTABLISHMENT_OF_PROTEIN_LOCALIZATION_TO_CHROMOSOME	0.10335	0.000954704	6.62886	0.0663433	10
phecode 41 Bacterial infection NOS	GOBP_NEGATIVE_REGULATION_OF_NEURON_PROJECTION_DEVELOPMENT	0.0414501	0.000954508	20.5138	0.0663712	136
phecode 41 Bacterial infection NOS	GOBP_DIPEPTIDE_TRANSMEMBRANE_TRANSPORT	1	0.000954057	34.8842	0.0664354	28
phecode 41 Bacterial infection NOS	GOBP_ANGIOGENESIS_INVOLVED_IN_WOUND_HEALING	0.00605005	0.000953622	6.1266	0.0664975	2
phecode 41 Bacterial infection NOS	GOBP_VASCULAR_WOUND_HEALING	0.00605005	0.000953622	6.1266	0.0664975	2
phecode 41 Bacterial infection NOS	GOBP_LYMPHOCYTE_ACTIVATION	0.0965501	0.000953245	25.2447	0.0665512	608
phecode 41 Bacterial infection NOS	GOBP_NEGATIVE_REGULATION_OF_CD4_POSITIVE_ALPHA_BETA_T_CELL_PROLIFERATION	0.47725	0.000953002	16.4046	0.0665859	35
phecode 41 Bacterial infection NOS	GOBP_CYTOSKELETON_DEPENDENT_CYTOKINESIS	0.00140005	0.000952041	4.77835	0.0667233	2
phecode 41 Bacterial infection NOS	GOBP_REGULATION_OF_OSSIFICATION	1	0.000951983	96.323	0.0667316	884
phecode 41 Bacterial infection NOS	GOBP_CALCIUM_ION_IMPORT_ACROSS_PLASMA_MEMBRANE	0.25415	0.00095148	30.692	0.0668037	206
phecode 41 Bacterial infection NOS	GOBP_REGULATION_OF_LEUKOCYTE_MEDIATED_CYTOTOXICITY	1	0.00095139	106.391	0.0668166	339
phecode 41 Bacterial infection NOS	GOBP_POSITIVE_REGULATION_OF_MELANOCYTE_DIFFERENTIATION	0.20455	0.000949193	6.72433	0.0671322	19
phecode 41 Bacterial infection NOS	GOBP_MITOCHONDRIAL_TRNA_PROCESSING	0.0539501	0.000948762	8.84757	0.0671944	2
phecode 41 Bacterial infection NOS	GOBP_NEGATIVE_REGULATION_OF_CD8_POSITIVE_ALPHA_BETA_T_CELL_ACTIVATION	1	0.000948744	13.1028	0.0671971	18
phecode 41 Bacterial infection NOS	GOBP_REGULATION_OF_CYTOPLASMIC_TRANSPORT	0.00785005	0.000948459	3.36889	0.0672382	10
phecode 41 Bacterial infection NOS	GOBP_LATE_ENDOSOME_TO_GOLGI_TRANSPORT	0.44915	0.000948156	11.1656	0.0672818	7
phecode 41 Bacterial infection NOS	GOBP_NEURON_NEURON_SYNAPTIC_TRANSMISSION	1	0.000947064	41.2648	0.0674398	77
phecode 41 Bacterial infection NOS	GOBP_CARDIAC_CHAMBER_MORPHOGENESIS	0.4703	0.000946915	55.0013	0.0674613	707
phecode 41 Bacterial infection NOS	GOBP_REGULATION_OF_INTRINSIC_APOPTOTIC_SIGNALING_PATHWAY_IN_RESPONSE_TO_DNA_DAMAGE	0.1675	0.000946497	3.58181	0.0675218	21
phecode 41 Bacterial infection NOS	GOBP_NOREPINEPHRINE_UPTAKE	0.0590001	0.000945069	7.41531	0.0677293	2
phecode 41 Bacterial infection NOS	GOBP_MORPHOGENESIS_OF_A_BRANCHING_STRUCTURE	0.43935	0.00094467	88.3389	0.0677873	1064
phecode 41 Bacterial infection NOS	GOBP_REGULATION_OF_CHROMOSOME_SEGREGATION	0.10565	0.000944318	24.7675	0.0678386	98
phecode 41 Bacterial infection NOS	GOBP_POSITIVE_REGULATION_OF_LEUKOCYTE_ADHESION_TO_VASCULAR_ENDOTHELIAL_CELL	0.0188001	0.000943853	4.87518	0.0679064	1
phecode 41 Bacterial infection NOS	GOBP_POSITIVE_REGULATION_OF_INTEGRIN_MEDIATED_SIGNALING_PATHWAY	0.1511	0.000943677	15.5396	0.067932	33
phecode 41 Bacterial infection NOS	GOBP_RESPONSE_TO_CYTOKINE	0.0299001	0.000943584	24.0916	0.0679455	232
phecode 41 Bacterial infection NOS	GOBP_REGULATION_OF_CELL_GROWTH	0.47425	0.000943309	119.15	0.0679857	2224
phecode 41 Bacterial infection NOS	GOBP_RRNA_3_END_PROCESSING	0.0754001	0.000942767	11.1885	0.068065	7
phecode 41 Bacterial infection NOS	GOBP_SODIUM_ION_TRANSMEMBRANE_TRANSPORT	0.0486501	0.000942675	33.6201	0.0680783	151
phecode 41 Bacterial infection NOS	GOBP_ENERGY_HOMEOSTASIS	0.00550005	0.000942473	10.3994	0.068108	8
phecode 41 Bacterial infection NOS	GOBP_POSITIVE_THYMIC_T_CELL_SELECTION	0.47855	0.000942276	16.4682	0.0681368	79
phecode 41 Bacterial infection NOS	GOBP_ADP_BIOSYNTHETIC_PROCESS	0.1001	0.000942169	3.10369	0.0681525	3
phecode 41 Bacterial infection NOS	GOBP_PURINE_NUCLEOSIDE_DIPHOSPHATE_BIOSYNTHETIC_PROCESS	0.1001	0.000942169	3.10369	0.0681525	3
phecode 41 Bacterial infection NOS	GOBP_REGULATION_OF_CYCLIC_NUCLEOTIDE_PHOSPHODIESTERASE_ACTIVITY	1	0.000942073	42.8137	0.0681665	17
phecode 41 Bacterial infection NOS	GOBP_NEGATIVE_REGULATION_OF_HIPPO_SIGNALING	0.00490005	0.000941149	0.555166	0.0683019	2
phecode 41 Bacterial infection NOS	GOBP_RESPONSE_TO_PROGESTERONE	0.00215005	0.000940861	5.06994	0.0683443	2
phecode 41 Bacterial infection NOS	GOBP_PEPTIDYL_TYROSINE_AUTOPHOSPHORYLATION	0.00215005	0.000940861	5.06994	0.0683443	2
phecode 41 Bacterial infection NOS	GOBP_CELLULAR_RESPONSE_TO_PROGESTERONE_STIMULUS	0.00215005	0.000940861	5.06994	0.0683443	2
phecode 41 Bacterial infection NOS	GOBP_NEGATIVE_REGULATION_OF_LIPID_TRANSPORT	0.14795	0.00093994	7.50239	0.0684796	35
phecode 41 Bacterial infection NOS	GOBP_GLYCEROL_TRANSMEMBRANE_TRANSPORT	0.0409001	0.000939814	7.79365	0.0684981	9
phecode 41 Bacterial infection NOS	GOBP_RESPONSE_TO_AMMONIUM_ION	0.1367	0.000939811	15.0949	0.0684986	20
phecode 41 Bacterial infection NOS	GOBP_CELLULAR_RESPONSE_TO_AMMONIUM_ION	0.1367	0.000939811	15.0949	0.0684986	20
phecode 41 Bacterial infection NOS	GOBP_REGULATION_OF_ERBB_SIGNALING_PATHWAY	0.0188001	0.000938993	8.80348	0.0686192	21
phecode 41 Bacterial infection NOS	GOBP_CELLULAR_RESPONSE_TO_ELECTRICAL_STIMULUS	0.00670005	0.000938738	4.95055	0.0686568	2
phecode 41 Bacterial infection NOS	GOBP_REGULATION_OF_TRANSCRIPTION_INVOLVED_IN_G1_S_TRANSITION_OF_MITOTIC_CELL_CYCLE	0.0394501	0.000938732	6.22476	0.0686576	12
phecode 41 Bacterial infection NOS	GOBP_PARACRINE_SIGNALING	0.122	0.000938535	6.08353	0.0686867	5
phecode 41 Bacterial infection NOS	GOBP_NEGATIVE_REGULATION_OF_RHO_PROTEIN_SIGNAL_TRANSDUCTION	0.0520501	0.000938162	22.5411	0.0687418	30
phecode 41 Bacterial infection NOS	GOBP_PHOSPHATIDYLINOSITOL_DEPHOSPHORYLATION	0.35455	0.000938032	8.26154	0.0687609	82
phecode 41 Bacterial infection NOS	GOBP_MRNA_CLEAVAGE_INVOLVED_IN_MRNA_PROCESSING	0.0442501	0.000937684	7.52491	0.0688124	2
phecode 41 Bacterial infection NOS	GOBP_CELLULAR_RESPONSE_TO_COLD	0.15155	0.000937206	18.4582	0.0688831	15
phecode 41 Bacterial infection NOS	GOBP_NEGATIVE_REGULATION_OF_EPITHELIAL_CELL_MIGRATION	0.0578001	0.000936976	22.3237	0.0689173	55
phecode 41 Bacterial infection NOS	GOBP_STRIATED_MUSCLE_ATROPHY	1	0.000936886	22.8722	0.0689306	43
phecode 41 Bacterial infection NOS	GOBP_REGULATION_OF_CYSTEINE_TYPE_ENDOPEPTIDASE_ACTIVITY	0.00245005	0.000936446	8.98295	0.0689959	7
phecode 41 Bacterial infection NOS	GOBP_ENDOPLASMIC_RETICULUM_UNFOLDED_PROTEIN_RESPONSE	0.00690005	0.000935586	10.3421	0.0691235	7
phecode 41 Bacterial infection NOS	GOBP_REGULATION_OF_ANTIMICROBIAL_HUMORAL_RESPONSE	0.12865	0.00093551	6.09317	0.0691349	5
phecode 41 Bacterial infection NOS	GOBP_NEGATIVE_REGULATION_OF_BIOSYNTHETIC_PROCESS	0.00025005	0.000935496	0.278118	0.0691369	1
phecode 41 Bacterial infection NOS	GOBP_ORGAN_GROWTH	0.00025005	0.000935496	0.278118	0.0691369	1
phecode 41 Bacterial infection NOS	GOBP_EMBRYONIC_NEUROCRANIUM_MORPHOGENESIS	0.0808001	0.000935286	13.5159	0.0691681	11
phecode 41 Bacterial infection NOS	GOBP_POSITIVE_REGULATION_OF_RECEPTOR_CATABOLIC_PROCESS	1	0.000935176	40.053	0.0691846	47
phecode 41 Bacterial infection NOS	GOBP_PEPTIDYL_ARGININE_N_METHYLATION	0.14505	0.000935157	19.857	0.0691873	10
phecode 41 Bacterial infection NOS	GOBP_NATURAL_KILLER_CELL_CYTOKINE_PRODUCTION	0.19775	0.000934914	22.1867	0.0692235	21
phecode 41 Bacterial infection NOS	GOBP_RNA_PROCESSING	0.0171501	0.000934423	11.4096	0.0692966	123
phecode 41 Bacterial infection NOS	GOBP_NEUROGENESIS	0.0224501	0.000934299	31.7553	0.0693151	690
phecode 41 Bacterial infection NOS	GOBP_POSITIVE_REGULATION_OF_GLUTAMATE_SECRETION	0.26425	0.000934159	12.5074	0.069336	24
phecode 41 Bacterial infection NOS	GOBP_SODIUM_DEPENDENT_PHOSPHATE_TRANSPORT	0.1731	0.000933079	13.3663	0.0694973	9
phecode 41 Bacterial infection NOS	GOBP_MITOTIC_METAPHASE_PLATE_CONGRESSION	0.0895001	0.000932348	11.9672	0.0696067	31
phecode 41 Bacterial infection NOS	GOBP_CELL_SURFACE_RECEPTOR_SIGNALING_PATHWAY_INVOLVED_IN_HEART_DEVELOPMENT	0.26215	0.000931726	17.843	0.0696999	49
phecode 41 Bacterial infection NOS	GOBP_POSITIVE_REGULATION_OF_GAMMA_DELTA_T_CELL_DIFFERENTIATION	0.2806	0.000931692	19.7475	0.069705	12
phecode 41 Bacterial infection NOS	GOBP_CILIUM_DISASSEMBLY	0.0866501	0.000931205	14.7102	0.0697781	10
phecode 41 Bacterial infection NOS	GOBP_TRACHEA_MORPHOGENESIS	0.14855	0.000931176	2.59055	0.0697824	12
phecode 41 Bacterial infection NOS	GOBP_NEGATIVE_REGULATION_OF_OXIDATIVE_STRESS_INDUCED_CELL_DEATH	0.10355	0.000930759	18.6739	0.0698451	37
phecode 41 Bacterial infection NOS	GOBP_THIAMINE_TRANSPORT	0.0293501	0.000930426	5.6561	0.0698951	1
phecode 41 Bacterial infection NOS	GOBP_SKELETAL_SYSTEM_MORPHOGENESIS	0.0358501	0.000930358	18.5512	0.0699053	88
phecode 41 Bacterial infection NOS	GOBP_DORSAL_AORTA_MORPHOGENESIS	1	0.000930328	22.9517	0.0699099	57
phecode 41 Bacterial infection NOS	GOBP_ENDODERM_DEVELOPMENT	0.0276501	0.000930088	14.8251	0.069946	12
phecode 41 Bacterial infection NOS	GOBP_POSITIVE_REGULATION_OF_CYSTEINE_TYPE_ENDOPEPTIDASE_ACTIVITY	0.121	0.000930065	26.03	0.0699495	148
phecode 41 Bacterial infection NOS	GOBP_PYRIMIDINE_CONTAINING_COMPOUND_SALVAGE	0.18825	0.00093	17.1322	0.0699592	13
phecode 41 Bacterial infection NOS	GOBP_NEGATIVE_REGULATION_OF_GLUCOSE_TRANSMEMBRANE_TRANSPORT	0.34925	0.000929848	20.0256	0.0699821	66
phecode 41 Bacterial infection NOS	GOBP_EMBRYONIC_DIGESTIVE_TRACT_MORPHOGENESIS	0.26955	0.000929368	6.53396	0.0700544	30
phecode 41 Bacterial infection NOS	GOBP_REGULATION_OF_OXIDOREDUCTASE_ACTIVITY	0.44355	0.000929293	48.7756	0.0700658	285
phecode 41 Bacterial infection NOS	GOBP_ORGANOPHOSPHATE_BIOSYNTHETIC_PROCESS	0.00830005	0.00092883	4.36576	0.0701356	43
phecode 41 Bacterial infection NOS	GOBP_GLUTAMINE_TRANSPORT	0.0217001	0.000928618	7.00771	0.0701677	2
phecode 41 Bacterial infection NOS	GOBP_CARDIAC_RIGHT_VENTRICLE_MORPHOGENESIS	0.00050005	0.00092847	3.9388	0.0701899	1
phecode 41 Bacterial infection NOS	GOBP_GONADAL_MESODERM_DEVELOPMENT	0.00050005	0.00092847	3.9388	0.0701899	1
phecode 41 Bacterial infection NOS	GOBP_FAT_CELL_DIFFERENTIATION	0.00050005	0.00092847	3.9388	0.0701899	1
phecode 41 Bacterial infection NOS	GOBP_POSITIVE_REGULATION_OF_ORGAN_GROWTH	0.00050005	0.00092847	3.9388	0.0701899	1
phecode 41 Bacterial infection NOS	GOBP_REGULATION_OF_CARDIAC_MUSCLE_CELL_PROLIFERATION	0.00050005	0.00092847	3.9388	0.0701899	1
phecode 41 Bacterial infection NOS	GOBP_POSITIVE_REGULATION_OF_CARDIAC_MUSCLE_CELL_PROLIFERATION	0.00050005	0.00092847	3.9388	0.0701899	1
phecode 41 Bacterial infection NOS	GOBP_VENTRICULAR_SEPTUM_MORPHOGENESIS	0.00050005	0.00092847	3.9388	0.0701899	1
phecode 41 Bacterial infection NOS	GOBP_POSITIVE_REGULATION_OF_HEART_GROWTH	0.00050005	0.00092847	3.9388	0.0701899	1
phecode 41 Bacterial infection NOS	GOBP_REGULATION_OF_FEMALE_GONAD_DEVELOPMENT	0.00050005	0.00092847	3.9388	0.0701899	1
phecode 41 Bacterial infection NOS	GOBP_NEGATIVE_REGULATION_OF_REPRODUCTIVE_PROCESS	0.00050005	0.00092847	3.9388	0.0701899	1
phecode 41 Bacterial infection NOS	GOBP_INTERFERON_BETA_PRODUCTION	0.00260005	0.000927714	1.83608	0.0703043	2
phecode 41 Bacterial infection NOS	GOBP_MEMBRANE_REPOLARIZATION_DURING_CARDIAC_MUSCLE_CELL_ACTION_POTENTIAL	0.48905	0.000927616	63.1741	0.0703192	141
phecode 41 Bacterial infection NOS	GOBP_COLLATERAL_SPROUTING	0.00575005	0.000927388	2.65349	0.0703537	3
phecode 41 Bacterial infection NOS	GOBP_REGULATION_OF_APPETITE	0.0677001	0.000927285	12.527	0.0703693	12
phecode 41 Bacterial infection NOS	GOBP_NEGATIVE_REGULATION_OF_ERBB_SIGNALING_PATHWAY	0.0181501	0.000926775	9.40106	0.0704466	5
phecode 41 Bacterial infection NOS	GOBP_NEGATIVE_REGULATION_OF_INTERLEUKIN_13_PRODUCTION	0.0519501	0.000926665	5.90699	0.0704632	1
phecode 41 Bacterial infection NOS	GOBP_MRNA_3_END_PROCESSING_BY_STEM_LOOP_BINDING_AND_CLEAVAGE	0.0600501	0.000926412	4.20022	0.0705017	3
phecode 41 Bacterial infection NOS	GOBP_FATTY_ACID_DERIVATIVE_METABOLIC_PROCESS	0.1271	0.000925985	18.3245	0.0705665	52
phecode 41 Bacterial infection NOS	GOBP_GLYCEROPHOSPHOLIPID_BIOSYNTHETIC_PROCESS	0.0543001	0.000925692	11.7049	0.0706111	119
phecode 41 Bacterial infection NOS	GOBP_NEGATIVE_REGULATION_OF_DNA_BIOSYNTHETIC_PROCESS	0.11615	0.000925642	14.8818	0.0706188	31
phecode 41 Bacterial infection NOS	GOBP_ANTERIOR_POSTERIOR_AXIS_SPECIFICATION	0.0702501	0.000925609	3.24345	0.0706237	16
phecode 41 Bacterial infection NOS	GOBP_WOUND_HEALING_INVOLVED_IN_INFLAMMATORY_RESPONSE	0.4748	0.000925555	8.89622	0.0706319	21
phecode 41 Bacterial infection NOS	GOBP_CONNECTIVE_TISSUE_REPLACEMENT_INVOLVED_IN_INFLAMMATORY_RESPONSE_WOUND_HEALING	0.4748	0.000925555	8.89622	0.0706319	21
phecode 41 Bacterial infection NOS	GOBP_NEGATIVE_REGULATION_OF_PROTEIN_KINASE_B_SIGNALING	0.01435	0.000924675	12.3765	0.0707659	11
phecode 41 Bacterial infection NOS	GOBP_RESOLUTION_OF_MEIOTIC_RECOMBINATION_INTERMEDIATES	0.1241	0.000924495	8.42687	0.0707933	13
phecode 41 Bacterial infection NOS	GOBP_BLASTODERM_SEGMENTATION	0.00855005	0.000924463	4.3289	0.0707982	1
phecode 41 Bacterial infection NOS	GOBP_HYPOTHALAMUS_CELL_MIGRATION	0.00855005	0.000924463	4.3289	0.0707982	1
phecode 41 Bacterial infection NOS	GOBP_HYPOTHALAMUS_GONADOTROPHIN_RELEASING_HORMONE_NEURON_DIFFERENTIATION	0.00855005	0.000924463	4.3289	0.0707982	1
phecode 41 Bacterial infection NOS	GOBP_HYPOTHALAMUS_CELL_DIFFERENTIATION	0.00855005	0.000924463	4.3289	0.0707982	1
phecode 41 Bacterial infection NOS	GOBP_TRUNK_SEGMENTATION	0.00855005	0.000924463	4.3289	0.0707982	1
phecode 41 Bacterial infection NOS	GOBP_RESPONSE_TO_HEPATOCYTE_GROWTH_FACTOR	0.00855005	0.000924463	4.3289	0.0707982	1
phecode 41 Bacterial infection NOS	GOBP_DICHOTOMOUS_SUBDIVISION_OF_AN_EPITHELIAL_TERMINAL_UNIT	0.00855005	0.000924463	4.3289	0.0707982	1
phecode 41 Bacterial infection NOS	GOBP_SYMPATHETIC_GANGLION_DEVELOPMENT	0.00855005	0.000924463	4.3289	0.0707982	1
phecode 41 Bacterial infection NOS	GOBP_CRANIAL_GANGLION_DEVELOPMENT	0.00855005	0.000924463	4.3289	0.0707982	1
phecode 41 Bacterial infection NOS	GOBP_NEURAL_CREST_CELL_MIGRATION_INVOLVED_IN_AUTONOMIC_NERVOUS_SYSTEM_DEVELOPMENT	0.00855005	0.000924463	4.3289	0.0707982	1
phecode 41 Bacterial infection NOS	GOBP_DORSAL_ROOT_GANGLION_DEVELOPMENT	0.00855005	0.000924463	4.3289	0.0707982	1
phecode 41 Bacterial infection NOS	GOBP_GRANULOCYTE_MACROPHAGE_COLONY_STIMULATING_FACTOR_PRODUCTION	1	0.000924398	53.8426	0.0708081	56
phecode 41 Bacterial infection NOS	GOBP_POSITIVE_REGULATION_OF_MRNA_PROCESSING	0.07865	0.000923481	14.7595	0.0709482	12
phecode 41 Bacterial infection NOS	GOBP_PROSTATE_GLAND_MORPHOGENESIS	0.15475	0.000923417	8.25687	0.0709579	40
phecode 41 Bacterial infection NOS	GOBP_SUCCINATE_TRANSMEMBRANE_TRANSPORT	0.14795	0.000923308	13.2767	0.0709746	7
phecode 41 Bacterial infection NOS	GOBP_PROTEIN_K11_LINKED_DEUBIQUITINATION	0.0157501	0.000923172	8.43879	0.0709954	3
phecode 41 Bacterial infection NOS	GOBP_IRON_ION_TRANSPORT	0.0378001	0.000923123	13.0035	0.071003	8
phecode 41 Bacterial infection NOS	GOBP_MULTIVESICULAR_BODY_ORGANIZATION	1	0.000923087	51.6585	0.0710084	139
phecode 41 Bacterial infection NOS	GOBP_NEGATIVE_REGULATION_OF_CYCLASE_ACTIVITY	1	0.000922528	38.9821	0.0710941	137
phecode 41 Bacterial infection NOS	GOBP_PHOSPHORYLATION	0.0156001	0.000922408	15.4133	0.0711124	343
phecode 41 Bacterial infection NOS	GOBP_NEGATIVE_REGULATION_OF_CELLULAR_RESPONSE_TO_VASCULAR_ENDOTHELIAL_GROWTH_FACTOR_STIMULUS	0.00185005	0.000922309	5.25542	0.0711276	2
phecode 41 Bacterial infection NOS	GOBP_PROTEIN_MATURATION	0.00160005	0.00092221	8.05543	0.0711427	5
phecode 41 Bacterial infection NOS	GOBP_POTASSIUM_ION_HOMEOSTASIS	0.0450501	0.000922188	10.6706	0.071146	25
phecode 41 Bacterial infection NOS	GOBP_CYTOPLASMIC_SEQUESTERING_OF_NF_KAPPAB	0.36025	0.000921768	19.652	0.0712105	17
phecode 41 Bacterial infection NOS	GOBP_POSITIVE_REGULATION_OF_MONOCYTE_DIFFERENTIATION	0.1126	0.000920962	12.848	0.0713342	7
phecode 41 Bacterial infection NOS	GOBP_NEURON_DEVELOPMENT	0.0198001	0.000920882	37.6419	0.0713466	472
phecode 41 Bacterial infection NOS	GOBP_POST_ANAL_TAIL_MORPHOGENESIS	0.0275501	0.000920622	1.19284	0.0713866	2
phecode 41 Bacterial infection NOS	GOBP_FATTY_ACID_TRANSMEMBRANE_TRANSPORT	0.3755	0.000920296	32.7698	0.0714368	57
phecode 41 Bacterial infection NOS	GOBP_ANAGEN	0.00785005	0.000920286	1.43799	0.0714383	1
phecode 41 Bacterial infection NOS	GOBP_NEGATIVE_REGULATION_OF_DEFENSE_RESPONSE_TO_BACTERIUM	0.00785005	0.000920286	1.43799	0.0714383	1
phecode 41 Bacterial infection NOS	GOBP_REGULATION_OF_SERINE_TYPE_PEPTIDASE_ACTIVITY	0.00785005	0.000920286	1.43799	0.0714383	1
phecode 41 Bacterial infection NOS	GOBP_NEGATIVE_REGULATION_OF_SERINE_TYPE_PEPTIDASE_ACTIVITY	0.00785005	0.000920286	1.43799	0.0714383	1
phecode 41 Bacterial infection NOS	GOBP_COBALAMIN_TRANSPORT	0.12175	0.000920025	11.5822	0.0714785	22
phecode 41 Bacterial infection NOS	GOBP_EPITHELIAL_CELL_PROLIFERATION	0.0719501	0.000919839	27.9378	0.0715071	312
phecode 41 Bacterial infection NOS	GOBP_NEGATIVE_REGULATION_OF_VIRAL_GENOME_REPLICATION	0.4973	0.000919573	32.6661	0.0715483	123
phecode 41 Bacterial infection NOS	GOBP_NEGATIVE_REGULATION_OF_DNA_METABOLIC_PROCESS	0.0185501	0.000919501	19.7194	0.0715594	22
phecode 41 Bacterial infection NOS	GOBP_POSITIVE_REGULATION_OF_NITRIC_OXIDE_MEDIATED_SIGNAL_TRANSDUCTION	0.0829501	0.000919163	11.3692	0.0716115	4
phecode 41 Bacterial infection NOS	GOBP_POSITIVE_REGULATION_OF_OSTEOCLAST_DIFFERENTIATION	0.0492001	0.000918654	13.1589	0.0716901	9
phecode 41 Bacterial infection NOS	GOBP_TRANSFORMING_GROWTH_FACTOR_BETA_RECEPTOR_SIGNALING_PATHWAY	1	0.000918347	152.84	0.0717376	1589
phecode 41 Bacterial infection NOS	GOBP_SMALL_NUCLEOLAR_RIBONUCLEOPROTEIN_COMPLEX_ASSEMBLY	0.37505	0.000918115	3.43181	0.0717735	20
phecode 41 Bacterial infection NOS	GOBP_THYROID_HORMONE_MEDIATED_SIGNALING_PATHWAY	0.00865005	0.000917768	4.89728	0.0718271	3
phecode 41 Bacterial infection NOS	GOBP_ISOTYPE_SWITCHING_TO_IGG_ISOTYPES	0.0288001	0.000917763	10.8245	0.0718279	5
phecode 41 Bacterial infection NOS	GOBP_VASOCONSTRICTION	0.0677501	0.000917114	27.7332	0.0719285	67
phecode 41 Bacterial infection NOS	GOBP_SIGNAL_TRANSDUCTION_IN_ABSENCE_OF_LIGAND	0.2941	0.00091607	42.6269	0.0720906	170
phecode 41 Bacterial infection NOS	GOBP_REGULATION_OF_AMINE_METABOLIC_PROCESS	0.0195501	0.000915633	8.05836	0.0721587	7
phecode 41 Bacterial infection NOS	GOBP_MYELOID_CELL_APOPTOTIC_PROCESS	0.21205	0.00091562	16.3399	0.0721607	35
phecode 41 Bacterial infection NOS	GOBP_DNA_INTEGRATION	1	0.000915456	24.1299	0.0721862	25
phecode 41 Bacterial infection NOS	GOBP_ANDROGEN_METABOLIC_PROCESS	0.20995	0.000915198	9.40302	0.0722264	44
phecode 41 Bacterial infection NOS	GOBP_NEGATIVE_REGULATION_OF_OSSIFICATION	0.0400001	0.000915007	10.6736	0.0722562	7
phecode 41 Bacterial infection NOS	GOBP_CELL_PROLIFERATION_INVOLVED_IN_KIDNEY_DEVELOPMENT	0.0895501	0.000914088	3.0877	0.0723995	14
phecode 41 Bacterial infection NOS	GOBP_REGULATION_OF_BIOLOGICAL_PROCESS_INVOLVED_IN_SYMBIOTIC_INTERACTION	0.2712	0.000913908	26.9758	0.0724276	75
phecode 41 Bacterial infection NOS	GOBP_COLLATERAL_SPROUTING_IN_ABSENCE_OF_INJURY	0.48135	0.000913873	33.4374	0.0724331	30
phecode 41 Bacterial infection NOS	GOBP_NON_CANONICAL_WNT_SIGNALING_PATHWAY_VIA_MAPK_CASCADE	0.0213501	0.000913629	0.209895	0.0724713	1
phecode 41 Bacterial infection NOS	GOBP_CONVERGENT_EXTENSION_INVOLVED_IN_AXIS_ELONGATION	0.0213501	0.000913629	0.209895	0.0724713	1
phecode 41 Bacterial infection NOS	GOBP_REGULATION_OF_CALCIUM_ION_IMPORT	0.16465	0.000913366	7.06399	0.0725125	29
phecode 41 Bacterial infection NOS	GOBP_REGULATION_OF_ESTABLISHMENT_OF_PROTEIN_LOCALIZATION_TO_CHROMOSOME	0.1413	0.000912515	12.2232	0.0726456	5
phecode 41 Bacterial infection NOS	GOBP_ACETYL_COA_METABOLIC_PROCESS	0.0461001	0.000911754	11.6985	0.0727651	9
phecode 41 Bacterial infection NOS	GOBP_INTERMEDIATE_FILAMENT_ORGANIZATION	1	0.000911042	32.61	0.072877	181
phecode 41 Bacterial infection NOS	GOBP_HEART_FORMATION	0.00875005	0.00091099	9.46026	0.0728851	10
phecode 41 Bacterial infection NOS	GOBP_POSITIVE_REGULATION_OF_POST_TRANSCRIPTIONAL_GENE_SILENCING	1	0.000910985	26.976	0.0728859	107
phecode 41 Bacterial infection NOS	GOBP_SKELETAL_MUSCLE_CELL_DIFFERENTIATION	0.09465	0.000910841	15.2776	0.0729086	89
phecode 41 Bacterial infection NOS	GOBP_REGULATION_OF_MYOBLAST_PROLIFERATION	0.0991001	0.000910688	10.0959	0.0729327	8
phecode 41 Bacterial infection NOS	GOBP_REGULATION_OF_DNA_DEMETHYLATION	1	0.000910311	35.1988	0.0729921	51
phecode 41 Bacterial infection NOS	GOBP_POSITIVE_REGULATION_OF_VASCULAR_ENDOTHELIAL_GROWTH_FACTOR_RECEPTOR_SIGNALING_PATHWAY	0.2559	0.000910074	8.41654	0.0730295	44
phecode 41 Bacterial infection NOS	GOBP_PROTEIN_TO_MEMBRANE_DOCKING	0.2225	0.000909977	17.2085	0.0730447	9
phecode 41 Bacterial infection NOS	GOBP_REGULATION_OF_POSTSYNAPSE_ORGANIZATION	0.1983	0.000909573	64.615	0.0731085	426
phecode 41 Bacterial infection NOS	GOBP_REGULATION_OF_CELLULAR_AMINO_ACID_METABOLIC_PROCESS	0.0813	0.000908842	10.6726	0.0732239	9
phecode 41 Bacterial infection NOS	GOBP_CELL_GROWTH	0.014	0.000908597	15.9194	0.0732627	113
phecode 41 Bacterial infection NOS	GOBP_PENTOSE_PHOSPHATE_SHUNT_NON_OXIDATIVE_BRANCH	0.42075	0.000908468	24.0911	0.0732831	13
phecode 41 Bacterial infection NOS	GOBP_REGULATION_OF_TETRAPYRROLE_METABOLIC_PROCESS	0.0773501	0.000908421	12.6137	0.0732905	3
phecode 41 Bacterial infection NOS	GOBP_NEGATIVE_REGULATION_OF_G0_TO_G1_TRANSITION	0.0340501	0.000907686	6.42346	0.073407	2
phecode 41 Bacterial infection NOS	GOBP_REPLICATION_FORK_PROTECTION	0.1999	0.000907199	15.0996	0.0734842	16
phecode 41 Bacterial infection NOS	GOBP_MACROPHAGE_FUSION	0.27175	0.000906679	13.3701	0.0735667	6
phecode 41 Bacterial infection NOS	GOBP_POSITIVE_T_CELL_SELECTION	0.0442001	0.000906399	17.0587	0.0736113	20
phecode 41 Bacterial infection NOS	GOBP_DIGESTIVE_TRACT_MORPHOGENESIS	0.26955	0.000906183	17.336	0.0736457	88
phecode 41 Bacterial infection NOS	GOBP_CORTICOSTEROID_RECEPTOR_SIGNALING_PATHWAY	0.08105	0.00090583	14.1023	0.0737018	13
phecode 41 Bacterial infection NOS	GOBP_PROPRIOCEPTION	1	0.000905423	44.3957	0.0737666	22
phecode 41 Bacterial infection NOS	GOBP_B_CELL_LINEAGE_COMMITMENT	1	0.000904972	23.0007	0.0738386	34
phecode 41 Bacterial infection NOS	GOBP_POSITIVE_REGULATION_OF_INOSITOL_TRISPHOSPHATE_BIOSYNTHETIC_PROCESS	0.1738	0.00090435	16.922	0.0739378	9
phecode 41 Bacterial infection NOS	GOBP_INTRINSIC_APOPTOTIC_SIGNALING_PATHWAY_IN_RESPONSE_TO_DNA_DAMAGE_BY_P53_CLASS_MEDIATOR	0.0104001	0.000904046	6.59336	0.0739864	2
phecode 41 Bacterial infection NOS	GOBP_L_GLUTAMINE_IMPORT_ACROSS_PLASMA_MEMBRANE	1	0.0009035	35.7088	0.0740737	9
phecode 41 Bacterial infection NOS	GOBP_SENSORY_PERCEPTION_OF_MECHANICAL_STIMULUS	0.3679	0.000903426	84.2912	0.0740856	968
phecode 41 Bacterial infection NOS	GOBP_REGULATION_OF_NK_T_CELL_DIFFERENTIATION	1	0.000902456	47.9606	0.0742411	94
phecode 41 Bacterial infection NOS	GOBP_DORSAL_AORTA_DEVELOPMENT	1	0.000901857	24.56	0.0743373	61
phecode 41 Bacterial infection NOS	GOBP_NEGATIVE_REGULATION_OF_HYPOXIA_INDUCED_INTRINSIC_APOPTOTIC_SIGNALING_PATHWAY	0.16715	0.000901436	12.4084	0.0744049	4
phecode 41 Bacterial infection NOS	GOBP_CARDIAC_MUSCLE_CELL_FATE_COMMITMENT	1	0.000901332	29.8227	0.0744217	82
phecode 41 Bacterial infection NOS	GOBP_REGULATION_OF_BLOOD_VOLUME_BY_RENIN_ANGIOTENSIN	0.40895	0.000900923	29.9949	0.0744875	51
phecode 41 Bacterial infection NOS	GOBP_DETECTION_OF_TEMPERATURE_STIMULUS_INVOLVED_IN_THERMOCEPTION	1	0.0009004	29.996	0.0745717	44
phecode 41 Bacterial infection NOS	GOBP_NEGATIVE_REGULATION_OF_VASCULAR_ENDOTHELIAL_GROWTH_FACTOR_RECEPTOR_SIGNALING_PATHWAY	0.0511001	0.00089991	6.51035	0.0746508	4
phecode 41 Bacterial infection NOS	GOBP_NEGATIVE_REGULATION_OF_HUMORAL_IMMUNE_RESPONSE	0.00785005	0.000899342	2.62314	0.0747427	2
phecode 41 Bacterial infection NOS	GOBP_SIGNAL_TRANSDUCTION_BY_P53_CLASS_MEDIATOR	0.00215005	0.00089903	1.8903	0.074793	3
phecode 41 Bacterial infection NOS	GOBP_DICARBOXYLIC_ACID_CATABOLIC_PROCESS	0.0274501	0.000896347	6.67854	0.0752284	2
phecode 41 Bacterial infection NOS	GOBP_NEGATIVE_REGULATION_OF_MYELOID_LEUKOCYTE_DIFFERENTIATION	0.0148001	0.000896138	10.5378	0.0752624	7
phecode 41 Bacterial infection NOS	GOBP_REGULATION_OF_RESPONSE_TO_FOOD	0.0303001	0.000895259	6.04518	0.0754057	5
phecode 41 Bacterial infection NOS	GOBP_INSULIN_LIKE_GROWTH_FACTOR_RECEPTOR_SIGNALING_PATHWAY	0.01085	0.00089511	9.04568	0.07543	7
phecode 41 Bacterial infection NOS	GOBP_PROTEIN_IMPORT_INTO_PEROXISOME_MATRIX	0.0256001	0.000894374	3.96175	0.0755502	3
phecode 41 Bacterial infection NOS	GOBP_AMYLOID_FIBRIL_FORMATION	0.0223501	0.000894327	5.7347	0.0755578	10
phecode 41 Bacterial infection NOS	GOBP_EMBRYONIC_HEMOPOIESIS	1	0.000894219	33.4885	0.0755756	172
phecode 41 Bacterial infection NOS	GOBP_NEGATIVE_REGULATION_OF_SYNAPTIC_VESICLE_EXOCYTOSIS	0.0582001	0.000893659	9.92188	0.0756672	7
phecode 41 Bacterial infection NOS	GOBP_CYCLIC_NUCLEOTIDE_BIOSYNTHETIC_PROCESS	0.0506501	0.000892886	15.6259	0.0757939	13
phecode 41 Bacterial infection NOS	GOBP_ADENYLATE_CYCLASE_INHIBITING_DOPAMINE_RECEPTOR_SIGNALING_PATHWAY	0.0694001	0.000892724	7.74663	0.0758204	3
phecode 41 Bacterial infection NOS	GOBP_NEGATIVE_REGULATION_OF_EXCITATORY_POSTSYNAPTIC_POTENTIAL	0.15555	0.000892697	16.9741	0.0758249	11
phecode 41 Bacterial infection NOS	GOBP_REGULATION_OF_PROTEIN_POLYUBIQUITINATION	0.0727001	0.000892503	13.9245	0.0758568	19
phecode 41 Bacterial infection NOS	GOBP_CELLULAR_RESPONSE_TO_MINERALOCORTICOID_STIMULUS	0.0334501	0.000891835	6.95356	0.0759665	10
phecode 41 Bacterial infection NOS	GOBP_POSITIVE_REGULATION_OF_CALCIUM_ION_DEPENDENT_EXOCYTOSIS	0.0151001	0.000891721	3.52123	0.0759854	5
phecode 41 Bacterial infection NOS	GOBP_REGULATION_OF_NUCLEAR_CELL_CYCLE_DNA_REPLICATION	0.28795	0.000891343	20.6673	0.0760475	29
phecode 41 Bacterial infection NOS	GOBP_REGULATION_OF_EXTRINSIC_APOPTOTIC_SIGNALING_PATHWAY	0.00735005	0.000890997	10.7687	0.0761045	11
phecode 41 Bacterial infection NOS	GOBP_REGULATION_OF_VASCULAR_ENDOTHELIAL_GROWTH_FACTOR_RECEPTOR_SIGNALING_PATHWAY	0.20355	0.000890363	10.6966	0.076209	57
phecode 41 Bacterial infection NOS	GOBP_MITOCHONDRIAL_TRANSMEMBRANE_TRANSPORT	0.1001	0.000889984	31.0981	0.0762716	38
phecode 41 Bacterial infection NOS	GOBP_ENDOCYTIC_RECYCLING	0.26135	0.000889979	51.6132	0.0762725	260
phecode 41 Bacterial infection NOS	GOBP_NEGATIVE_REGULATION_OF_INTRACELLULAR_ESTROGEN_RECEPTOR_SIGNALING_PATHWAY	0.0977001	0.000889032	14.7055	0.076429	13
phecode 41 Bacterial infection NOS	GOBP_CRANIAL_SKELETAL_SYSTEM_DEVELOPMENT	0.00600005	0.000888975	10.0264	0.0764384	7
phecode 41 Bacterial infection NOS	GOBP_REGULATION_OF_HEMOPOIESIS	0.00785005	0.000888176	4.70566	0.0765709	26
phecode 41 Bacterial infection NOS	GOBP_PLACENTA_DEVELOPMENT	0.00865005	0.000887857	9.94656	0.0766238	5
phecode 41 Bacterial infection NOS	GOBP_REGULATION_OF_MICROTUBULE_CYTOSKELETON_ORGANIZATION	0.0139001	0.000887252	2.52375	0.0767244	17
phecode 41 Bacterial infection NOS	GOBP_PHOSPHOLIPID_BIOSYNTHETIC_PROCESS	0.0543001	0.000886292	13.4345	0.0768841	137
phecode 41 Bacterial infection NOS	GOBP_REGULATION_OF_PRESYNAPTIC_MEMBRANE_POTENTIAL	1	0.000885679	77.1046	0.0769863	484
phecode 41 Bacterial infection NOS	GOBP_REGULATION_OF_ACTIN_FILAMENT_LENGTH	0.3833	0.000885535	81.0796	0.0770103	638
phecode 41 Bacterial infection NOS	GOBP_REGULATION_OF_NEURONAL_ACTION_POTENTIAL	0.0410001	0.000885133	7.86532	0.0770774	2
phecode 41 Bacterial infection NOS	GOBP_BILE_ACID_AND_BILE_SALT_TRANSPORT	0.0395501	0.000884898	16.4436	0.0771168	13
phecode 41 Bacterial infection NOS	GOBP_POSITIVE_REGULATION_OF_CELL_KILLING	1	0.0008847	95.1557	0.0771499	309
phecode 41 Bacterial infection NOS	GOBP_GROWTH_INVOLVED_IN_HEART_MORPHOGENESIS	0.0278501	0.000884611	5.13171	0.0771647	1
phecode 41 Bacterial infection NOS	GOBP_MITOCHONDRIAL_TRANSPORT	0.21165	0.00088448	39.2993	0.0771866	182
phecode 41 Bacterial infection NOS	GOBP_BONE_MINERALIZATION	0.0285001	0.00088439	10.3736	0.0772016	40
phecode 41 Bacterial infection NOS	GOBP_CELL_JUNCTION_MAINTENANCE	0.00890005	0.000884304	9.04181	0.0772161	3
phecode 41 Bacterial infection NOS	GOBP_MAINTENANCE_OF_SYNAPSE_STRUCTURE	0.00890005	0.000884304	9.04181	0.0772161	3
phecode 41 Bacterial infection NOS	GOBP_APOPTOTIC_PROCESS_INVOLVED_IN_MORPHOGENESIS	0.0418001	0.000884021	10.5805	0.0772635	10
phecode 41 Bacterial infection NOS	GOBP_PROTEIN_LOCALIZATION_TO_SYNAPSE	0.0715501	0.000884012	22.1091	0.077265	133
phecode 41 Bacterial infection NOS	GOBP_PHOSPHATIDYLINOSITOL_3_PHOSPHATE_BIOSYNTHETIC_PROCESS	0.0543001	0.000883966	12.0404	0.0772727	18
phecode 41 Bacterial infection NOS	GOBP_ENDOSOME_TO_PLASMA_MEMBRANE_PROTEIN_TRANSPORT	0.0150501	0.000883079	8.45065	0.0774214	4
phecode 41 Bacterial infection NOS	GOBP_NUCLEOBASE_CONTAINING_SMALL_MOLECULE_METABOLIC_PROCESS	0.0885001	0.000883017	51.4202	0.0774319	599
phecode 41 Bacterial infection NOS	GOBP_POSITIVE_REGULATION_BY_HOST_OF_VIRAL_TRANSCRIPTION	0.0538001	0.000882573	14.546	0.0775063	10
phecode 41 Bacterial infection NOS	GOBP_REGULATION_OF_FOREBRAIN_NEURON_DIFFERENTIATION	0.33825	0.000881675	9.12608	0.0776575	6
phecode 41 Bacterial infection NOS	GOBP_LONG_CHAIN_FATTY_ACID_TRANSPORT	0.37555	0.000881175	42.0543	0.0777417	162
phecode 41 Bacterial infection NOS	GOBP_REGULATION_OF_MESENCHYMAL_TO_EPITHELIAL_TRANSITION_INVOLVED_IN_METANEPHROS_MORPHOGENESIS	0.00405005	0.00088117	5.98319	0.0777427	2
phecode 41 Bacterial infection NOS	GOBP_MESENCHYMAL_STEM_CELL_MAINTENANCE_INVOLVED_IN_NEPHRON_MORPHOGENESIS	0.00405005	0.00088117	5.98319	0.0777427	2
phecode 41 Bacterial infection NOS	GOBP_NEPHRON_TUBULE_FORMATION	0.00405005	0.00088117	5.98319	0.0777427	2
phecode 41 Bacterial infection NOS	GOBP_METANEPHRIC_TUBULE_MORPHOGENESIS	0.00405005	0.00088117	5.98319	0.0777427	2
phecode 41 Bacterial infection NOS	GOBP_METANEPHRIC_TUBULE_FORMATION	0.00405005	0.00088117	5.98319	0.0777427	2
phecode 41 Bacterial infection NOS	GOBP_LUTEINIZING_HORMONE_SECRETION	0.22095	0.00088112	18.8795	0.077751	13
phecode 41 Bacterial infection NOS	GOBP_RETINA_VASCULATURE_MORPHOGENESIS_IN_CAMERA_TYPE_EYE	0.4678	0.000880924	26.4454	0.0777841	58
phecode 41 Bacterial infection NOS	GOBP_FEMALE_SEX_DIFFERENTIATION	0.1989	0.000880176	51.6721	0.0779104	435
phecode 41 Bacterial infection NOS	GOBP_MAMMARY_GLAND_BRANCHING_INVOLVED_IN_PREGNANCY	0.0697	0.000879828	20.4982	0.0779692	51
phecode 41 Bacterial infection NOS	GOBP_POSITIVE_REGULATION_OF_SMOOTH_MUSCLE_CELL_DIFFERENTIATION	0.3061	0.000879777	7.92942	0.0779779	37
phecode 41 Bacterial infection NOS	GOBP_OLFACTORY_BEHAVIOR	0.0201501	0.000879582	9.73501	0.0780108	4
phecode 41 Bacterial infection NOS	GOBP_BONE_TRABECULA_MORPHOGENESIS	0.0983	0.000879471	12.8341	0.0780296	9
phecode 41 Bacterial infection NOS	GOBP_FOLIC_ACID_CONTAINING_COMPOUND_METABOLIC_PROCESS	0.1606	0.000879359	24.386	0.0780485	31
phecode 41 Bacterial infection NOS	GOBP_CELL_MIGRATION_INVOLVED_IN_METANEPHROS_DEVELOPMENT	0.36025	0.000879337	12.7302	0.0780523	6
phecode 41 Bacterial infection NOS	GOBP_POSITIVE_REGULATION_OF_CELL_PROLIFERATION_IN_BONE_MARROW	0.3396	0.000878909	19.2032	0.0781248	18
phecode 41 Bacterial infection NOS	GOBP_AMINE_CATABOLIC_PROCESS	0.21165	0.000878734	11.3302	0.0781545	39
phecode 41 Bacterial infection NOS	GOBP_INTESTINAL_EPITHELIAL_CELL_DEVELOPMENT	0.01035	0.000878675	5.17709	0.0781644	3
phecode 41 Bacterial infection NOS	GOBP_REGULATION_OF_MEMBRANE_TUBULATION	0.0219501	0.000877544	3.35213	0.0783566	2
phecode 41 Bacterial infection NOS	GOBP_ACTIN_POLYMERIZATION_DEPENDENT_CELL_MOTILITY	0.0121501	0.000877119	4.42753	0.0784289	1
phecode 41 Bacterial infection NOS	GOBP_RENAL_PROTEIN_ABSORPTION	1	0.000877081	13.6794	0.0784353	24
phecode 41 Bacterial infection NOS	GOBP_REGULATION_OF_TOLERANCE_INDUCTION	0.47725	0.000876857	25.8683	0.0784735	83
phecode 41 Bacterial infection NOS	GOBP_URONIC_ACID_METABOLIC_PROCESS	0.0189501	0.000876672	8.09105	0.078505	4
phecode 41 Bacterial infection NOS	GOBP_CELLULAR_GLUCURONIDATION	0.0189501	0.000876672	8.09105	0.078505	4
phecode 41 Bacterial infection NOS	GOBP_NUCLEOSIDE_TRANSPORT	1	0.000876531	35.5918	0.078529	33
phecode 41 Bacterial infection NOS	GOBP_RESPIRATORY_SYSTEM_DEVELOPMENT	1	0.000876406	131.382	0.0785503	1562
phecode 41 Bacterial infection NOS	GOBP_GLUTAMATERGIC_NEURON_DIFFERENTIATION	0.0262001	0.000876222	6.22291	0.0785817	3
phecode 41 Bacterial infection NOS	GOBP_REGULATION_OF_SPONTANEOUS_SYNAPTIC_TRANSMISSION	0.0423001	0.000875773	9.34922	0.0786583	5
phecode 41 Bacterial infection NOS	GOBP_BLOOD_VESSEL_MATURATION	0.00685005	0.000874866	1.88559	0.0788133	1
phecode 41 Bacterial infection NOS	GOBP_RNA_CAPPING	0.0281001	0.000874419	0.987338	0.0788899	10
phecode 41 Bacterial infection NOS	GOBP_ENDOSOME_ORGANIZATION	0.43955	0.000873357	50.569	0.079072	198
phecode 41 Bacterial infection NOS	GOBP_ISOLEUCINE_TRANSPORT	1	0.000872885	32.937	0.079153	17
phecode 41 Bacterial infection NOS	GOBP_TAXIS	1	0.00087242	213.184	0.0792331	6182
phecode 41 Bacterial infection NOS	GOBP_POSITIVE_REGULATION_OF_TORC2_SIGNALING	0.31415	0.000872125	16.0652	0.0792839	15
phecode 41 Bacterial infection NOS	GOBP_RESPONSE_TO_NITRIC_OXIDE	0.0409001	0.00087197	5.36859	0.0793106	6
phecode 41 Bacterial infection NOS	GOBP_DIADENOSINE_POLYPHOSPHATE_METABOLIC_PROCESS	0.00125005	0.000871969	0.650555	0.0793108	1
phecode 41 Bacterial infection NOS	GOBP_DIADENOSINE_POLYPHOSPHATE_CATABOLIC_PROCESS	0.00125005	0.000871969	0.650555	0.0793108	1
phecode 41 Bacterial infection NOS	GOBP_POSITIVE_REGULATION_OF_MEMBRANE_POTENTIAL	0.11005	0.000871516	11.8192	0.0793889	19
phecode 41 Bacterial infection NOS	GOBP_COMMA_SHAPED_BODY_MORPHOGENESIS	0.1712	0.000871308	6.16218	0.0794247	6
phecode 41 Bacterial infection NOS	GOBP_TETRAPYRROLE_BIOSYNTHETIC_PROCESS	0.0773501	0.000871145	15.4875	0.0794529	10
phecode 41 Bacterial infection NOS	GOBP_REGULATION_OF_ASPARTIC_TYPE_ENDOPEPTIDASE_ACTIVITY_INVOLVED_IN_AMYLOID_PRECURSOR_PROTEIN_CATABOLIC_PROCESS	0.40475	0.000870702	18.8948	0.0795293	48
phecode 41 Bacterial infection NOS	GOBP_DENDRITIC_CELL_MIGRATION	0.0342001	0.000870611	11.3259	0.0795451	9
phecode 41 Bacterial infection NOS	GOBP_NEGATIVE_REGULATION_OF_MICROTUBULE_POLYMERIZATION_OR_DEPOLYMERIZATION	0.00930005	0.00087053	1.91401	0.079559	1
phecode 41 Bacterial infection NOS	GOBP_POSITIVE_REGULATION_OF_PROTEIN_LOCALIZATION_TO_NUCLEUS	0.0202501	0.000869836	6.35722	0.0796791	9
phecode 41 Bacterial infection NOS	GOBP_NEGATIVE_REGULATION_OF_STEROL_TRANSPORT	0.2988	0.000868791	5.75816	0.0798603	26
phecode 41 Bacterial infection NOS	GOBP_CHEMOKINE_C_X_C_MOTIF_LIGAND_12_SIGNALING_PATHWAY	0.11745	0.000867051	5.0302	0.0801628	12
phecode 41 Bacterial infection NOS	GOBP_STEROL_TRANSPORT	0.0325501	0.000866543	19.8967	0.0802514	41
phecode 41 Bacterial infection NOS	GOBP_POSITIVE_REGULATION_OF_BLOOD_BRAIN_BARRIER_PERMEABILITY	0.0258001	0.000865676	7.10024	0.0804029	2
phecode 41 Bacterial infection NOS	GOBP_AMYLOID_PRECURSOR_PROTEIN_BIOSYNTHETIC_PROCESS	0.1416	0.000864815	17.5069	0.0805535	15
phecode 41 Bacterial infection NOS	GOBP_PODOSOME_ASSEMBLY	0.0317501	0.000864512	4.20894	0.0806067	8
phecode 41 Bacterial infection NOS	GOBP_RESPONSE_TO_BILE_ACID	0.30365	0.000864402	24.0999	0.0806258	9
phecode 41 Bacterial infection NOS	GOBP_G_PROTEIN_COUPLED_RECEPTOR_INTERNALIZATION	0.17205	0.000863995	15.457	0.0806973	7
phecode 41 Bacterial infection NOS	GOBP_AXONAL_FASCICULATION	0.00945005	0.000863856	12.4162	0.0807217	10
phecode 41 Bacterial infection NOS	GOBP_MOTOR_BEHAVIOR	0.33055	0.000863684	22.3361	0.080752	48
phecode 41 Bacterial infection NOS	GOBP_PROGESTERONE_RECEPTOR_SIGNALING_PATHWAY	0.0578501	0.000863562	15.006	0.0807733	11
phecode 41 Bacterial infection NOS	GOBP_HAIR_CYCLE_PHASE	0.3844	0.000863046	20.1137	0.080864	31
phecode 41 Bacterial infection NOS	GOBP_POSITIVE_REGULATION_OF_ODONTOGENESIS	0.0411001	0.000861588	4.90918	0.0811209	4
phecode 41 Bacterial infection NOS	GOBP_GLOMERULAR_EPITHELIAL_CELL_DEVELOPMENT	0.0620501	0.000861268	11.3764	0.0811776	20
phecode 41 Bacterial infection NOS	GOBP_NEUTROPHIL_DEGRANULATION	0.0308501	0.000860817	8.30896	0.0812572	3
phecode 41 Bacterial infection NOS	GOBP_NEGATIVE_REGULATION_OF_SMALL_GTPASE_MEDIATED_SIGNAL_TRANSDUCTION	0.00345005	0.000860655	6.77466	0.0812858	4
phecode 41 Bacterial infection NOS	GOBP_MEIOTIC_CELL_CYCLE_CHECKPOINT_SIGNALING	0.3482	0.000860409	6.4815	0.0813294	23
phecode 41 Bacterial infection NOS	GOBP_BRUSH_BORDER_ASSEMBLY	0.31985	0.000859711	6.98458	0.081453	20
phecode 41 Bacterial infection NOS	GOBP_NEGATIVE_REGULATION_OF_NEUROBLAST_PROLIFERATION	0.00600005	0.000859348	4.1291	0.0815174	1
phecode 41 Bacterial infection NOS	GOBP_DECIDUALIZATION	0.00600005	0.000859348	4.1291	0.0815174	1
phecode 41 Bacterial infection NOS	GOBP_MESENCHYMAL_STEM_CELL_PROLIFERATION	0.1942	0.000859199	14.8971	0.0815438	3
phecode 41 Bacterial infection NOS	GOBP_POSITIVE_REGULATION_OF_MESENCHYMAL_STEM_CELL_PROLIFERATION	0.1942	0.000859199	14.8971	0.0815438	3
phecode 41 Bacterial infection NOS	GOBP_MACROPHAGE_APOPTOTIC_PROCESS	0.14075	0.000859129	9.14337	0.0815563	2
phecode 41 Bacterial infection NOS	GOBP_RETINAL_BLOOD_VESSEL_MORPHOGENESIS	0.0464001	0.000859107	11.3422	0.0815602	7
phecode 41 Bacterial infection NOS	GOBP_RESPONSE_TO_FOLLICLE_STIMULATING_HORMONE	0.49135	0.000858693	19.286	0.0816337	82
phecode 41 Bacterial infection NOS	GOBP_RESPIRATORY_CHAIN_COMPLEX_III_ASSEMBLY	0.0823501	0.000858542	8.5576	0.0816606	5
phecode 41 Bacterial infection NOS	GOBP_PEPTIDE_CROSS_LINKING_VIA_CHONDROITIN_4_SULFATE_GLYCOSAMINOGLYCAN	0.0486001	0.000858424	4.08493	0.0816815	7
phecode 41 Bacterial infection NOS	GOBP_CRANIAL_SUTURE_MORPHOGENESIS	0.0943501	0.000857638	12.3535	0.0818214	10
phecode 41 Bacterial infection NOS	GOBP_NEGATIVE_REGULATION_OF_SMOOTH_MUSCLE_CELL_MIGRATION	0.0250501	0.000857269	15.1196	0.0818872	14
phecode 41 Bacterial infection NOS	GOBP_POSITIVE_REGULATION_OF_CALCIUM_ION_TRANSPORT	0.0116501	0.00085697	9.42156	0.0819406	20
phecode 41 Bacterial infection NOS	GOBP_ADENYLATE_CYCLASE_INHIBITING_G_PROTEIN_COUPLED_ACETYLCHOLINE_RECEPTOR_SIGNALING_PATHWAY	0.0677001	0.000856873	16.8557	0.0819579	10
phecode 41 Bacterial infection NOS	GOBP_TRANSFORMING_GROWTH_FACTOR_BETA_PRODUCTION	0.00240005	0.000855968	5.06874	0.0821196	2
phecode 41 Bacterial infection NOS	GOBP_NEGATIVE_REGULATION_OF_T_HELPER_CELL_DIFFERENTIATION	0.19595	0.000855807	24.0923	0.0821484	10
phecode 41 Bacterial infection NOS	GOBP_EMBRYONIC_SKELETAL_SYSTEM_MORPHOGENESIS	0.0570001	0.000855787	13.8696	0.0821519	45
phecode 41 Bacterial infection NOS	GOBP_POTASSIUM_ION_EXPORT_ACROSS_PLASMA_MEMBRANE	1	0.000855674	89.841	0.0821722	204
phecode 41 Bacterial infection NOS	GOBP_NEGATIVE_REGULATION_OF_FIBROBLAST_GROWTH_FACTOR_PRODUCTION	1	0.000855147	13.112	0.0822665	3
phecode 41 Bacterial infection NOS	GOBP_NEGATIVE_REGULATION_OF_EPITHELIAL_CELL_PROLIFERATION	0.2227	0.000855073	37.1665	0.0822798	273
phecode 41 Bacterial infection NOS	GOBP_PROTEIN_TARGETING_TO_PEROXISOME	0.0256001	0.00085487	5.14309	0.0823163	4
phecode 41 Bacterial infection NOS	GOBP_PROLINE_TRANSPORT	0.28855	0.000854585	8.66653	0.0823673	15
phecode 41 Bacterial infection NOS	GOBP_NEGATIVE_REGULATION_OF_TRIGLYCERIDE_BIOSYNTHETIC_PROCESS	0.14175	0.000854496	14.1345	0.0823832	7
phecode 41 Bacterial infection NOS	GOBP_REGULATION_OF_NUCLEOTIDE_BINDING_OLIGOMERIZATION_DOMAIN_CONTAINING_2_SIGNALING_PATHWAY	0.0862501	0.000854447	10.7686	0.0823921	3
phecode 41 Bacterial infection NOS	GOBP_UDP_N_ACETYLGLUCOSAMINE_METABOLIC_PROCESS	0.0560501	0.000854107	5.65093	0.0824532	1
phecode 41 Bacterial infection NOS	GOBP_UDP_N_ACETYLGLUCOSAMINE_BIOSYNTHETIC_PROCESS	0.0560501	0.000854107	5.65093	0.0824532	1
phecode 41 Bacterial infection NOS	GOBP_AMINO_SUGAR_BIOSYNTHETIC_PROCESS	0.0560501	0.000854107	5.65093	0.0824532	1
phecode 41 Bacterial infection NOS	GOBP_REGULATION_OF_CYTOPLASMIC_MRNA_PROCESSING_BODY_ASSEMBLY	0.18825	0.000854026	19.8715	0.0824677	12
phecode 41 Bacterial infection NOS	GOBP_POSITIVE_REGULATION_OF_CYTOPLASMIC_MRNA_PROCESSING_BODY_ASSEMBLY	0.18825	0.000854026	19.8715	0.0824677	12
phecode 41 Bacterial infection NOS	GOBP_VITAMIN_D_RECEPTOR_SIGNALING_PATHWAY	0.0911001	0.000853885	13.7192	0.0824929	8
phecode 41 Bacterial infection NOS	GOBP_POSITIVE_REGULATION_OF_STEM_CELL_PROLIFERATION	0.20455	0.000853686	13.0104	0.0825287	65
phecode 41 Bacterial infection NOS	GOBP_7_METHYLGUANOSINE_RNA_CAPPING	0.0269501	0.000853121	0.599754	0.0826306	6
phecode 41 Bacterial infection NOS	GOBP_CENTRIOLE_ASSEMBLY	1	0.00085249	39.8652	0.0827442	259
phecode 41 Bacterial infection NOS	GOBP_BUD_ELONGATION_INVOLVED_IN_LUNG_BRANCHING	0.0603001	0.000852474	7.65022	0.0827471	2
phecode 41 Bacterial infection NOS	GOBP_PLATELET_DERIVED_GROWTH_FACTOR_RECEPTOR_SIGNALING_PATHWAY	0.0142501	0.000851718	8.93469	0.0828835	7
phecode 41 Bacterial infection NOS	GOBP_NEUTROPHIL_DIFFERENTIATION	0.3524	0.000851183	31.4174	0.0829802	18
phecode 41 Bacterial infection NOS	GOBP_ACTIVATION_OF_ADENYLATE_CYCLASE_ACTIVITY	0.42135	0.000850894	26.5732	0.0830326	62
phecode 41 Bacterial infection NOS	GOBP_ICOSANOID_SECRETION	0.0241501	0.00085076	7.12045	0.0830567	7
phecode 41 Bacterial infection NOS	GOBP_MESENCHYMAL_CELL_APOPTOTIC_PROCESS	0.1537	0.000849202	4.73976	0.0833395	23
phecode 41 Bacterial infection NOS	GOBP_NEGATIVE_REGULATION_OF_CELL_GROWTH	0.46765	0.000849033	67.7956	0.0833701	958
phecode 41 Bacterial infection NOS	GOBP_REGULATION_OF_MACROPHAGE_DERIVED_FOAM_CELL_DIFFERENTIATION	0.0209001	0.000849026	8.0777	0.0833713	9
phecode 41 Bacterial infection NOS	GOBP_FOAM_CELL_DIFFERENTIATION	0.0209001	0.000849026	8.0777	0.0833713	9
phecode 41 Bacterial infection NOS	GOBP_GOLGI_RIBBON_FORMATION	0.1022	0.000848922	6.47182	0.0833903	8
phecode 41 Bacterial infection NOS	GOBP_NEGATIVE_REGULATION_OF_FATTY_ACID_BIOSYNTHETIC_PROCESS	0.0800001	0.000848452	6.5843	0.0834758	11
phecode 41 Bacterial infection NOS	GOBP_NEGATIVE_REGULATION_OF_LEUKOCYTE_MEDIATED_IMMUNITY	0.07765	0.000847462	20.3487	0.0836563	31
phecode 41 Bacterial infection NOS	GOBP_SKELETAL_MUSCLE_ACETYLCHOLINE_GATED_CHANNEL_CLUSTERING	0.4315	0.00084682	32.5813	0.0837734	14
phecode 41 Bacterial infection NOS	GOBP_NEGATIVE_REGULATION_OF_ENDOPLASMIC_RETICULUM_STRESS_INDUCED_INTRINSIC_APOPTOTIC_SIGNALING_PATHWAY	0.3329	0.000846717	21.2088	0.0837924	24
phecode 41 Bacterial infection NOS	GOBP_POSITIVE_REGULATION_OF_PROTEIN_LOCALIZATION_TO_CELL_SURFACE	0.0337001	0.00084563	3.5226	0.0839912	8
phecode 41 Bacterial infection NOS	GOBP_POSITIVE_REGULATION_OF_PATHWAY_RESTRICTED_SMAD_PROTEIN_PHOSPHORYLATION	0.0453001	0.000845258	2.72531	0.0840595	17
phecode 41 Bacterial infection NOS	GOBP_MAMMARY_GLAND_MORPHOGENESIS	0.00090005	0.000845114	5.28913	0.0840859	3
phecode 41 Bacterial infection NOS	GOBP_MAMMARY_GLAND_DUCT_MORPHOGENESIS	0.00090005	0.000845114	5.28913	0.0840859	3
phecode 41 Bacterial infection NOS	GOBP_MAMMARY_GLAND_EPITHELIUM_DEVELOPMENT	0.00090005	0.000845114	5.28913	0.0840859	3
phecode 41 Bacterial infection NOS	GOBP_REGULATION_OF_CATECHOLAMINE_UPTAKE_INVOLVED_IN_SYNAPTIC_TRANSMISSION	0.37635	0.000844787	28.7856	0.0841458	18
phecode 41 Bacterial infection NOS	GOBP_REGULATION_OF_RHO_PROTEIN_SIGNAL_TRANSDUCTION	0.0746001	0.000844691	25.2887	0.0841635	82
phecode 41 Bacterial infection NOS	GOBP_NEURAL_PLATE_ANTERIOR_POSTERIOR_REGIONALIZATION	0.15665	0.000844422	7.86661	0.084213	8
phecode 41 Bacterial infection NOS	GOBP_CARDIAC_CONDUCTION	0.18695	0.000843798	33.26	0.0843278	320
phecode 41 Bacterial infection NOS	GOBP_INTRACELLULAR_DISTRIBUTION_OF_MITOCHONDRIA	0.20785	0.000843668	15.7083	0.0843517	11
phecode 41 Bacterial infection NOS	GOBP_NEGATIVE_REGULATION_OF_NON_CANONICAL_WNT_SIGNALING_PATHWAY	0.1622	0.000843456	23.6363	0.0843907	15
phecode 41 Bacterial infection NOS	GOBP_POSITIVE_REGULATION_OF_NEUROTRANSMITTER_SECRETION	0.3646	0.000843427	26.563	0.0843961	87
phecode 41 Bacterial infection NOS	GOBP_POSITIVE_REGULATION_OF_METALLOPEPTIDASE_ACTIVITY	0.39675	0.000843271	6.02302	0.0844248	7
phecode 41 Bacterial infection NOS	GOBP_CEREBRAL_CORTEX_DEVELOPMENT	0.0437001	0.000843152	8.66807	0.0844466	132
phecode 41 Bacterial infection NOS	GOBP_NEGATIVE_REGULATION_OF_MESENCHYMAL_CELL_APOPTOTIC_PROCESS	0.1537	0.000843069	2.10624	0.084462	10
phecode 41 Bacterial infection NOS	GOBP_POSITIVE_REGULATION_OF_MHC_CLASS_II_BIOSYNTHETIC_PROCESS	0.0167001	0.000842516	6.14338	0.0845641	2
phecode 41 Bacterial infection NOS	GOBP_TUBULIN_COMPLEX_ASSEMBLY	0.2183	0.000842214	15.606	0.0846198	20
phecode 41 Bacterial infection NOS	GOBP_POST_CHAPERONIN_TUBULIN_FOLDING_PATHWAY	0.2183	0.000842214	15.606	0.0846198	20
phecode 41 Bacterial infection NOS	GOBP_REGULATION_OF_CELL_POPULATION_PROLIFERATION	1	0.000842038	313.935	0.0846523	11270
phecode 41 Bacterial infection NOS	GOBP_POSITIVE_REGULATION_OF_HISTONE_METHYLATION	0.1008	0.000841368	19.2674	0.0847763	34
phecode 41 Bacterial infection NOS	GOBP_MAST_CELL_ACTIVATION	0.00330005	0.000840551	8.55242	0.0849277	6
phecode 41 Bacterial infection NOS	GOBP_ARTERIAL_ENDOTHELIAL_CELL_DIFFERENTIATION	1	0.000840041	14.1234	0.0850223	34
phecode 41 Bacterial infection NOS	GOBP_GLYCEROLIPID_BIOSYNTHETIC_PROCESS	0.0543001	0.00083963	12.9876	0.0850986	134
phecode 41 Bacterial infection NOS	GOBP_PROTON_TRANSMEMBRANE_TRANSPORT	0.00095005	0.000839624	4.34416	0.0850998	2
phecode 41 Bacterial infection NOS	GOBP_RESPONSE_TO_UV_C	0.47155	0.000839396	27.4846	0.0851421	47
phecode 41 Bacterial infection NOS	GOBP_BRANCHING_MORPHOGENESIS_OF_AN_EPITHELIAL_TUBE	0.00065005	0.000838309	3.4301	0.0853445	3
phecode 41 Bacterial infection NOS	GOBP_REGULATION_OF_HYDROGEN_PEROXIDE_BIOSYNTHETIC_PROCESS	0.1275	0.000838036	6.37379	0.0853955	11
phecode 41 Bacterial infection NOS	GOBP_REGULATION_OF_PEPTIDYL_THREONINE_PHOSPHORYLATION	0.00845005	0.000837938	7.50734	0.0854138	3
phecode 41 Bacterial infection NOS	GOBP_CORPUS_CALLOSUM_MORPHOGENESIS	0.0251501	0.000837918	5.46788	0.0854175	1
phecode 41 Bacterial infection NOS	GOBP_NEGATIVE_REGULATION_OF_CELL_ADHESION_MOLECULE_PRODUCTION	0.1622	0.000837849	10.6289	0.0854304	8
phecode 41 Bacterial infection NOS	GOBP_2FE_2S_CLUSTER_ASSEMBLY	0.13335	0.000837832	5.39011	0.0854335	8
phecode 41 Bacterial infection NOS	GOBP_NEGATIVE_REGULATION_OF_SMOOTHENED_SIGNALING_PATHWAY	0.17925	0.000837412	31.2963	0.085512	71
phecode 41 Bacterial infection NOS	GOBP_NUCLEAR_MEMBRANE_ORGANIZATION	0.00110005	0.000837312	4.68214	0.0855306	2
phecode 41 Bacterial infection NOS	GOBP_REGULATION_OF_SKELETAL_MUSCLE_TISSUE_DEVELOPMENT	0.0102001	0.000837147	4.33092	0.0855616	1
phecode 41 Bacterial infection NOS	GOBP_POSITIVE_REGULATION_OF_DNA_DEMETHYLATION	1	0.000837077	32.6488	0.0855745	47
phecode 41 Bacterial infection NOS	GOBP_THYROID_HORMONE_METABOLIC_PROCESS	1	0.000836588	29.0083	0.085666	196
phecode 41 Bacterial infection NOS	GOBP_10_FORMYLTETRAHYDROFOLATE_METABOLIC_PROCESS	0.0274501	0.000835886	8.06474	0.0857977	3
phecode 41 Bacterial infection NOS	GOBP_NEUTROPHIL_HOMEOSTASIS	0.0405001	0.000834981	12.767	0.0859676	9
phecode 41 Bacterial infection NOS	GOBP_NEGATIVE_REGULATION_OF_LYASE_ACTIVITY	1	0.00083489	41.3841	0.0859846	146
phecode 41 Bacterial infection NOS	GOBP_ENERGY_DERIVATION_BY_OXIDATION_OF_ORGANIC_COMPOUNDS	0.399	0.000834621	52.1103	0.0860353	639
phecode 41 Bacterial infection NOS	GOBP_TERPENOID_CATABOLIC_PROCESS	1	0.000833906	40.2528	0.0861698	13
phecode 41 Bacterial infection NOS	GOBP_MONOUBIQUITINATED_HISTONE_DEUBIQUITINATION	0.0107501	0.000833804	6.78626	0.0861891	2
phecode 41 Bacterial infection NOS	GOBP_EMBRYO_IMPLANTATION	0.00875005	0.000833567	10.7791	0.0862336	7
phecode 41 Bacterial infection NOS	GOBP_METANEPHRIC_COLLECTING_DUCT_DEVELOPMENT	1	0.00083354	9.54646	0.0862388	45
phecode 41 Bacterial infection NOS	GOBP_NEGATIVE_REGULATION_OF_MAST_CELL_ACTIVATION	0.0300001	0.000833376	10.202	0.0862697	5
phecode 41 Bacterial infection NOS	GOBP_TAURINE_METABOLIC_PROCESS	1	0.000833011	25.189	0.0863387	49
phecode 41 Bacterial infection NOS	GOBP_NUCLEOSIDE_TRIPHOSPHATE_METABOLIC_PROCESS	0.00130005	0.000832457	4.77855	0.0864433	2
phecode 41 Bacterial infection NOS	GOBP_PROTEASOME_ASSEMBLY	0.1557	0.000831275	4.25873	0.086667	6
phecode 41 Bacterial infection NOS	GOBP_MITOTIC_NUCLEAR_DIVISION	0.0296501	0.000830958	15.2536	0.0867272	46
phecode 41 Bacterial infection NOS	GOBP_POSITIVE_REGULATION_OF_B_CELL_DIFFERENTIATION	0.2806	0.000830918	24.3618	0.0867348	23
phecode 41 Bacterial infection NOS	GOBP_MICROGLIAL_CELL_ACTIVATION_INVOLVED_IN_IMMUNE_RESPONSE	1	0.00083058	41.6813	0.0867988	10
phecode 41 Bacterial infection NOS	GOBP_COLUMNAR_CUBOIDAL_EPITHELIAL_CELL_DEVELOPMENT	0.00175005	0.000829621	3.83537	0.0869813	2
phecode 41 Bacterial infection NOS	GOBP_AMINE_BIOSYNTHETIC_PROCESS	1	0.000829269	41.4878	0.0870483	157
phecode 41 Bacterial infection NOS	GOBP_PROTEIN_O_LINKED_MANNOSYLATION	0.00195005	0.000829231	3.60741	0.0870555	1
phecode 41 Bacterial infection NOS	GOBP_DUCTUS_ARTERIOSUS_CLOSURE	0.1632	0.000829083	9.53888	0.0870836	9
phecode 41 Bacterial infection NOS	GOBP_WNT_PROTEIN_SECRETION	0.18015	0.000828714	19.2094	0.087154	12
phecode 41 Bacterial infection NOS	GOBP_REGULATION_OF_WNT_PROTEIN_SECRETION	0.18015	0.000828714	19.2094	0.087154	12
phecode 41 Bacterial infection NOS	GOBP_DOUBLE_STRAND_BREAK_REPAIR_VIA_SINGLE_STRAND_ANNEALING	0.3221	0.000828693	8.69267	0.087158	13
phecode 41 Bacterial infection NOS	GOBP_REGULATION_OF_SEROTONIN_SECRETION	1	0.000828314	31.4118	0.0872303	16
phecode 41 Bacterial infection NOS	GOBP_VASCULAR_ASSOCIATED_SMOOTH_MUSCLE_CELL_DEVELOPMENT	0.33825	0.000827016	24.8419	0.0874785	8
phecode 41 Bacterial infection NOS	GOBP_T_HELPER_1_CELL_CYTOKINE_PRODUCTION	0.2106	0.000826769	20.5003	0.0875259	5
phecode 41 Bacterial infection NOS	GOBP_NEGATIVE_REGULATION_OF_FIBROBLAST_PROLIFERATION	0.1593	0.000826552	22.2995	0.0875674	38
phecode 41 Bacterial infection NOS	GOBP_VESICLE_FUSION_WITH_GOLGI_APPARATUS	0.0263501	0.00082644	5.45396	0.087589	1
phecode 41 Bacterial infection NOS	GOBP_REGULATION_OF_ASTROCYTE_ACTIVATION	0.18255	0.000826296	8.80097	0.0876166	1
phecode 41 Bacterial infection NOS	GOBP_SYNAPTIC_VESICLE_BUDDING	0.3021	0.000826235	28.8856	0.0876282	19
phecode 41 Bacterial infection NOS	GOBP_REGULATION_OF_VITAMIN_D_RECEPTOR_SIGNALING_PATHWAY	0.0325001	0.000826181	10.0017	0.0876385	5
phecode 41 Bacterial infection NOS	GOBP_POSITIVE_REGULATION_OF_VITAMIN_D_RECEPTOR_SIGNALING_PATHWAY	0.0325001	0.000826181	10.0017	0.0876385	5
phecode 41 Bacterial infection NOS	GOBP_POSITIVE_REGULATION_OF_THE_FORCE_OF_HEART_CONTRACTION	0.0313501	0.000826171	10.152	0.0876405	7
phecode 41 Bacterial infection NOS	GOBP_HEART_FIELD_SPECIFICATION	0.00130005	0.000825936	4.65129	0.0876857	2
phecode 41 Bacterial infection NOS	GOBP_CELL_PROLIFERATION_IN_FOREBRAIN	0.0904001	0.000825088	13.2	0.0878486	31
phecode 41 Bacterial infection NOS	GOBP_OSTEOBLAST_DEVELOPMENT	0.49285	0.000824987	11.6003	0.087868	63
phecode 41 Bacterial infection NOS	GOBP_NEGATIVE_REGULATION_OF_CELL_PROJECTION_ORGANIZATION	0.0414501	0.000824862	22.8868	0.0878921	154
phecode 41 Bacterial infection NOS	GOBP_MITOCHONDRIAL_PROTON_TRANSPORTING_ATP_SYNTHASE_COMPLEX_ASSEMBLY	0.4147	0.000824673	16.4605	0.0879284	4
phecode 41 Bacterial infection NOS	GOBP_LIPOPROTEIN_LOCALIZATION	0.0763501	0.000824615	16.0669	0.0879396	29
phecode 41 Bacterial infection NOS	GOBP_GRANULOCYTE_MIGRATION	0.3762	0.00082459	18.7322	0.0879444	332
phecode 41 Bacterial infection NOS	GOBP_GLUTAMATE_SECRETION	0.22995	0.000824237	19.5338	0.0880126	99
phecode 41 Bacterial infection NOS	GOBP_G_PROTEIN_COUPLED_GLUTAMATE_RECEPTOR_SIGNALING_PATHWAY	0.0142501	0.000823737	12.7965	0.088109	11
phecode 41 Bacterial infection NOS	GOBP_POSITIVE_REGULATION_OF_HYDROGEN_PEROXIDE_METABOLIC_PROCESS	0.43045	0.000823679	26.3802	0.0881201	20
phecode 41 Bacterial infection NOS	GOBP_PROGRAMMED_CELL_DEATH_IN_RESPONSE_TO_REACTIVE_OXYGEN_SPECIES	0.0139001	0.000823148	1.82724	0.0882226	2
phecode 41 Bacterial infection NOS	GOBP_REGULATION_OF_HYDROGEN_PEROXIDE_MEDIATED_PROGRAMMED_CELL_DEATH	0.0139001	0.000823148	1.82724	0.0882226	2
phecode 41 Bacterial infection NOS	GOBP_NEGATIVE_REGULATION_OF_HYDROGEN_PEROXIDE_MEDIATED_PROGRAMMED_CELL_DEATH	0.0139001	0.000823148	1.82724	0.0882226	2
phecode 41 Bacterial infection NOS	GOBP_RNA_SPLICING_VIA_ENDONUCLEOLYTIC_CLEAVAGE_AND_LIGATION	0.0361501	0.000822916	6.78194	0.0882675	2
phecode 41 Bacterial infection NOS	GOBP_NEGATIVE_REGULATION_OF_MEMBRANE_POTENTIAL	0.1426	0.000822864	10.881	0.0882775	2
phecode 41 Bacterial infection NOS	GOBP_REGULATION_OF_PHOSPHORYLATION	0.0157501	0.000822844	10.7675	0.0882814	222
phecode 41 Bacterial infection NOS	GOBP_AGGRESSIVE_BEHAVIOR	0.49105	0.000822774	39.2992	0.0882949	72
phecode 41 Bacterial infection NOS	GOBP_RESPONSE_TO_ARSENIC_CONTAINING_SUBSTANCE	0.29555	0.000822395	32.5546	0.0883683	35
phecode 41 Bacterial infection NOS	GOBP_SKELETAL_MUSCLE_THIN_FILAMENT_ASSEMBLY	1	0.000821613	40.2865	0.0885198	66
phecode 41 Bacterial infection NOS	GOBP_POSITIVE_REGULATION_OF_PHOSPHATASE_ACTIVITY	0.24565	0.000821409	31.9729	0.0885595	85
phecode 41 Bacterial infection NOS	GOBP_REGULATION_OF_HISTONE_H3_K14_ACETYLATION	0.21915	0.000820737	21.1634	0.0886901	11
phecode 41 Bacterial infection NOS	GOBP_TRIGLYCERIDE_RICH_LIPOPROTEIN_PARTICLE_CLEARANCE	0.25135	0.000820704	13.1107	0.0886964	4
phecode 41 Bacterial infection NOS	GOBP_ADENINE_TRANSPORT	0.2218	0.000820033	9.5379	0.088827	2
phecode 41 Bacterial infection NOS	GOBP_PROTEIN_LOCALIZATION_TO_NUCLEAR_ENVELOPE	0.0909001	0.000819905	8.46748	0.0888519	4
phecode 41 Bacterial infection NOS	GOBP_REGULATION_OF_VOLTAGE_GATED_POTASSIUM_CHANNEL_ACTIVITY_INVOLVED_IN_VENTRICULAR_CARDIAC_MUSCLE_CELL_ACTION_POTENTIAL_REPOLARIZATION	0.47025	0.000819218	36.6141	0.0889858	48
phecode 41 Bacterial infection NOS	GOBP_AMINO_ACID_NEUROTRANSMITTER_REUPTAKE	0.0727501	0.000818775	14.8541	0.0890723	9
phecode 41 Bacterial infection NOS	GOBP_REGULATION_OF_CELLULAR_COMPONENT_SIZE	0.33555	0.000818512	94.1281	0.0891237	1529
phecode 41 Bacterial infection NOS	GOBP_ANTEROGRADE_AXONAL_TRANSPORT	0.0190001	0.000818332	3.31797	0.0891588	13
phecode 41 Bacterial infection NOS	GOBP_RESPONSE_TO_FOLIC_ACID	0.00525005	0.000818248	5.33183	0.0891752	2
phecode 41 Bacterial infection NOS	GOBP_NEGATIVE_REGULATION_OF_MITOCHONDRIAL_FUSION	0.0881501	0.000816981	12.5281	0.0894233	5
phecode 41 Bacterial infection NOS	GOBP_LYMPH_VESSEL_MORPHOGENESIS	0.1782	0.000816963	13.8176	0.0894268	36
phecode 41 Bacterial infection NOS	GOBP_DNA_SYNTHESIS_INVOLVED_IN_DNA_REPAIR	0.0307001	0.000816791	11.218	0.0894606	9
phecode 41 Bacterial infection NOS	GOBP_POSITIVE_REGULATION_OF_CELLULAR_EXTRAVASATION	0.0714001	0.000816562	8.33094	0.0895055	10
phecode 41 Bacterial infection NOS	GOBP_POSITIVE_REGULATION_OF_CAMP_DEPENDENT_PROTEIN_KINASE_ACTIVITY	0.11105	0.000816562	9.55261	0.0895056	8
phecode 41 Bacterial infection NOS	GOBP_VITAMIN_D_METABOLIC_PROCESS	0.0461001	0.000816533	11.7461	0.0895113	10
phecode 41 Bacterial infection NOS	GOBP_EPOXIDE_METABOLIC_PROCESS	0.18055	0.000816407	8.62844	0.089536	1
phecode 41 Bacterial infection NOS	GOBP_REGULATION_OF_T_CELL_DIFFERENTIATION_IN_THYMUS	0.1403	0.000816259	3.73849	0.089565	25
phecode 41 Bacterial infection NOS	GOBP_PROTEIN_NEDDYLATION	1	0.000816067	65.183	0.0896027	134
phecode 41 Bacterial infection NOS	GOBP_NEGATIVE_REGULATION_OF_OSTEOCLAST_DIFFERENTIATION	0.0148001	0.000815749	7.22921	0.0896653	3
phecode 41 Bacterial infection NOS	GOBP_CEREBROSPINAL_FLUID_CIRCULATION	0.0653501	0.000815535	7.58479	0.0897073	18
phecode 41 Bacterial infection NOS	GOBP_RHO_PROTEIN_SIGNAL_TRANSDUCTION	0.0400501	0.00081549	16.7408	0.0897162	81
phecode 41 Bacterial infection NOS	GOBP_REGULATION_OF_MYELOID_DENDRITIC_CELL_ACTIVATION	1	0.000814114	19.1749	0.0899875	9
phecode 41 Bacterial infection NOS	GOBP_ACUTE_INFLAMMATORY_RESPONSE_TO_ANTIGENIC_STIMULUS	0.34405	0.000813534	30.4779	0.0901021	54
phecode 41 Bacterial infection NOS	GOBP_ANTIGEN_PROCESSING_AND_PRESENTATION_OF_LIPID_ANTIGEN_VIA_MHC_CLASS_IB	0.44785	0.000813328	23.0804	0.0901429	13
phecode 41 Bacterial infection NOS	GOBP_CELL_COMMUNICATION_INVOLVED_IN_CARDIAC_CONDUCTION	0.19245	0.000813289	26.7295	0.0901505	242
phecode 41 Bacterial infection NOS	GOBP_RESPONSE_TO_INACTIVITY	0.0257501	0.000813284	5.84413	0.0901516	2
phecode 41 Bacterial infection NOS	GOBP_ETHANOL_OXIDATION	0.3679	0.000813203	10.9927	0.0901676	11
phecode 41 Bacterial infection NOS	GOBP_NEURON_MIGRATION	0.014	0.000812929	10.5323	0.0902219	70
phecode 41 Bacterial infection NOS	GOBP_PROTEIN_AUTO_ADP_RIBOSYLATION	0.4519	0.000812843	27.0373	0.0902389	40
phecode 41 Bacterial infection NOS	GOBP_CALCIUM_MEDIATED_SIGNALING_USING_INTRACELLULAR_CALCIUM_SOURCE	0.00685005	0.000812559	3.3843	0.0902951	2
phecode 41 Bacterial infection NOS	GOBP_FORMATION_OF_ANATOMICAL_BOUNDARY	0.22095	0.000812553	2.89672	0.0902962	13
phecode 41 Bacterial infection NOS	GOBP_INNER_EAR_RECEPTOR_CELL_FATE_COMMITMENT	1	0.000812544	17.9627	0.090298	43
phecode 41 Bacterial infection NOS	GOBP_MUSCLE_CELL_MIGRATION	0.0129	0.000812344	11.9986	0.0903379	19
phecode 41 Bacterial infection NOS	GOBP_REGULATION_OF_PROTEIN_TYROSINE_KINASE_ACTIVITY	0.4259	0.000812293	52.1373	0.0903478	293
phecode 41 Bacterial infection NOS	GOBP_CORTICOTROPIN_SECRETION	0.0409001	0.000811937	5.51205	0.0904185	6
phecode 41 Bacterial infection NOS	GOBP_PROLINE_TRANSMEMBRANE_TRANSPORT	0.0427001	0.000811907	5.65887	0.0904245	3
phecode 41 Bacterial infection NOS	GOBP_RNA_LOCALIZATION	0.0786001	0.000811365	26.6481	0.0905321	149
phecode 41 Bacterial infection NOS	GOBP_LUNG_ALVEOLUS_DEVELOPMENT	0.4762	0.000811365	49.0121	0.0905321	116
phecode 41 Bacterial infection NOS	GOBP_GLUTAMINE_FAMILY_AMINO_ACID_METABOLIC_PROCESS	0.4921	0.000811272	57.83	0.0905507	254
phecode 41 Bacterial infection NOS	GOBP_NEGATIVE_REGULATION_OF_T_CELL_DIFFERENTIATION_IN_THYMUS	0.3064	0.00081125	2.42471	0.090555	16
phecode 41 Bacterial infection NOS	GOBP_HISTONE_H3_K14_ACETYLATION	0.48285	0.000811138	40.2537	0.0905772	58
phecode 41 Bacterial infection NOS	GOBP_POSITIVE_REGULATION_OF_ACTIVIN_RECEPTOR_SIGNALING_PATHWAY	0.0685001	0.000810685	4.64757	0.0906673	9
phecode 41 Bacterial infection NOS	GOBP_FC_RECEPTOR_MEDIATED_STIMULATORY_SIGNALING_PATHWAY	0.00875005	0.000810462	9.75198	0.0907118	7
phecode 41 Bacterial infection NOS	GOBP_DNA_TEMPLATED_DNA_REPLICATION	0.00900005	0.000810258	6.9721	0.0907524	9
phecode 41 Bacterial infection NOS	GOBP_ASTROCYTE_DIFFERENTIATION	0.0289501	0.000810235	14.4948	0.0907569	38
phecode 41 Bacterial infection NOS	GOBP_NEGATIVE_REGULATION_OF_GTPASE_ACTIVITY	0.014	0.000810177	9.78119	0.0907686	8
phecode 41 Bacterial infection NOS	GOBP_NUCLEAR_NCRNA_SURVEILLANCE	0.4777	0.00081008	18.9494	0.0907878	16
phecode 41 Bacterial infection NOS	GOBP_INOSINE_METABOLIC_PROCESS	0.17945	0.000809755	6.30193	0.0908528	1
phecode 41 Bacterial infection NOS	GOBP_ESTABLISHMENT_OF_RNA_LOCALIZATION	0.0802501	0.000809493	24.5754	0.0909051	135
phecode 41 Bacterial infection NOS	GOBP_REGULATION_OF_MYELOID_LEUKOCYTE_DIFFERENTIATION	0.00440005	0.00080943	2.96056	0.0909177	7
phecode 41 Bacterial infection NOS	GOBP_RESPONSE_TO_INTERLEUKIN_1	0.0880501	0.000809053	18.5228	0.090993	123
phecode 41 Bacterial infection NOS	GOBP_MYCOTOXIN_METABOLIC_PROCESS	0.2466	0.000808673	12.5325	0.0910688	8
phecode 41 Bacterial infection NOS	GOBP_REGULATION_OF_LIPASE_ACTIVITY	0.00315005	0.000808659	8.66345	0.0910718	7
phecode 41 Bacterial infection NOS	GOBP_APOPTOTIC_CHROMOSOME_CONDENSATION	1	0.000808512	32.195	0.0911011	14
phecode 41 Bacterial infection NOS	GOBP_N_TERMINAL_PROTEIN_AMINO_ACID_MODIFICATION	0.00820005	0.000808396	2.72195	0.0911242	4
phecode 41 Bacterial infection NOS	GOBP_RRNA_TRANSPORT	0.3972	0.000808394	16.7471	0.0911247	5
phecode 41 Bacterial infection NOS	GOBP_RESPONSE_TO_VITAMIN_D	0.06795	0.000808255	13.042	0.0911525	19
phecode 41 Bacterial infection NOS	GOBP_MRNA_TRANSPORT	0.00105005	0.000808078	3.61152	0.0911881	1
phecode 41 Bacterial infection NOS	GOBP_RECEPTOR_TRANSACTIVATION	0.45645	0.000807845	19.1133	0.0912347	21
phecode 41 Bacterial infection NOS	GOBP_NEGATIVE_REGULATION_OF_ENDOTHELIAL_CELL_DIFFERENTIATION	0.1881	0.000807752	21.8968	0.0912533	12
phecode 41 Bacterial infection NOS	GOBP_NEGATIVE_REGULATION_OF_SMOOTHENED_SIGNALING_PATHWAY_INVOLVED_IN_DORSAL_VENTRAL_NEURAL_TUBE_PATTERNING	0.20375	0.000807323	12.2473	0.0913394	18
phecode 41 Bacterial infection NOS	GOBP_MITOCHONDRIAL_RNA_MODIFICATION	0.0705501	0.000806865	6.60083	0.0914313	1
phecode 41 Bacterial infection NOS	GOBP_KERATINOCYTE_PROLIFERATION	0.0242001	0.000806805	8.23475	0.0914434	16
phecode 41 Bacterial infection NOS	GOBP_NEGATIVE_REGULATION_OF_TOLL_LIKE_RECEPTOR_4_SIGNALING_PATHWAY	0.2157	0.000806783	19.5847	0.0914478	18
phecode 41 Bacterial infection NOS	GOBP_POSITIVE_REGULATION_OF_STEM_CELL_DIFFERENTIATION	0.11215	0.000806147	11.7569	0.0915756	19
phecode 41 Bacterial infection NOS	GOBP_POSITIVE_REGULATION_OF_EPIDERMIS_DEVELOPMENT	1	0.000806134	34.4331	0.0915783	131
phecode 41 Bacterial infection NOS	GOBP_HEPARAN_SULFATE_PROTEOGLYCAN_BIOSYNTHETIC_PROCESS_ENZYMATIC_MODIFICATION	0.3113	0.000805813	30.0907	0.0916429	70
phecode 41 Bacterial infection NOS	GOBP_ENDOCHONDRAL_BONE_MORPHOGENESIS	0.01	0.000805776	10.8415	0.0916505	8
phecode 41 Bacterial infection NOS	GOBP_MAGNESIUM_ION_HOMEOSTASIS	0.25875	0.000805219	14.0094	0.0917626	32
phecode 41 Bacterial infection NOS	GOBP_CHROMOSOME_LOCALIZATION	0.0545501	0.000805207	12.0679	0.0917651	34
phecode 41 Bacterial infection NOS	GOBP_RESPONSE_TO_AXON_INJURY	0.2112	0.000805189	38.0346	0.0917687	183
phecode 41 Bacterial infection NOS	GOBP_PYROPTOSIS	1	0.000805184	51.3486	0.0917697	88
phecode 41 Bacterial infection NOS	GOBP_EMBRYONIC_PATTERN_SPECIFICATION	1	0.000805016	78.3639	0.0918035	551
phecode 41 Bacterial infection NOS	GOBP_POSITIVE_REGULATION_OF_T_HELPER_2_CELL_DIFFERENTIATION	0.1598	0.000804058	14.1364	0.0919973	3
phecode 41 Bacterial infection NOS	GOBP_NEGATIVE_REGULATION_OF_VASCULAR_ENDOTHELIAL_CELL_PROLIFERATION	0.4748	0.000803985	16.9197	0.0920119	40
phecode 41 Bacterial infection NOS	GOBP_NEURAL_TUBE_FORMATION	0.0682501	0.00080375	12.4195	0.0920595	78
phecode 41 Bacterial infection NOS	GOBP_BASE_CONVERSION_OR_SUBSTITUTION_EDITING	0.00835005	0.000803606	9.32476	0.0920886	8
phecode 41 Bacterial infection NOS	GOBP_REGULATION_OF_CELL_ADHESION_MEDIATED_BY_INTEGRIN	0.0418001	0.000803151	14.7767	0.0921808	18
phecode 41 Bacterial infection NOS	GOBP_COPPER_ION_TRANSPORT	0.0414501	0.000803011	6.56553	0.0922091	2
phecode 41 Bacterial infection NOS	GOBP_CELLULAR_RESPONSE_TO_GLUCOSE_STARVATION	0.22495	0.000803004	5.20724	0.0922105	52
phecode 41 Bacterial infection NOS	GOBP_EMBRYONIC_MORPHOGENESIS	1	0.00080253	202.365	0.0923068	4317
phecode 41 Bacterial infection NOS	GOBP_ECTOPIC_GERM_CELL_PROGRAMMED_CELL_DEATH	0.14855	0.000802246	17.963	0.0923643	13
phecode 41 Bacterial infection NOS	GOBP_REGULATION_OF_ESTABLISHMENT_OF_PROTEIN_LOCALIZATION	0.0472001	0.000801641	28.9032	0.0924873	228
phecode 41 Bacterial infection NOS	GOBP_POSITIVE_REGULATION_OF_INTERLEUKIN_10_PRODUCTION	0.0411001	0.000801544	7.4637	0.0925071	19
phecode 41 Bacterial infection NOS	GOBP_PORPHYRIN_CONTAINING_COMPOUND_METABOLIC_PROCESS	0.0777001	0.000801	20.6953	0.0926179	17
phecode 41 Bacterial infection NOS	GOBP_RESPONSE_TO_HYDROXYUREA	0.1413	0.000799602	8.57569	0.0929032	3
phecode 41 Bacterial infection NOS	GOBP_REGULATION_OF_XENOPHAGY	0.4504	0.000799435	18.9604	0.0929373	18
phecode 41 Bacterial infection NOS	GOBP_UROGENITAL_SYSTEM_DEVELOPMENT	0.00310005	0.00079934	5.55166	0.0929567	2
phecode 41 Bacterial infection NOS	GOBP_VOLUNTARY_MUSCULOSKELETAL_MOVEMENT	0.0400001	0.000798835	2.1193	0.0930601	3
phecode 41 Bacterial infection NOS	GOBP_REGULATION_OF_TRANSMEMBRANE_RECEPTOR_PROTEIN_SERINE_THREONINE_KINASE_SIGNALING_PATHWAY	0.09465	0.000798578	25.5464	0.0931128	273
phecode 41 Bacterial infection NOS	GOBP_NEUROTRANSMITTER_RECEPTOR_TRANSPORT_TO_PLASMA_MEMBRANE	0.0715501	0.000798367	19.2574	0.093156	20
phecode 41 Bacterial infection NOS	GOBP_TELOMERASE_RNA_LOCALIZATION	0.0201001	0.000798173	7.30053	0.0931958	3
phecode 41 Bacterial infection NOS	GOBP_POSITIVE_REGULATION_OF_TELOMERASE_RNA_LOCALIZATION_TO_CAJAL_BODY	0.0201001	0.000798173	7.30053	0.0931958	3
phecode 41 Bacterial infection NOS	GOBP_POSITIVE_REGULATION_OF_P38MAPK_CASCADE	0.0201001	0.000797678	11.5766	0.0932974	8
phecode 41 Bacterial infection NOS	GOBP_PROTEIN_HETEROOLIGOMERIZATION	0.2471	0.000797651	10.6406	0.0933029	66
phecode 41 Bacterial infection NOS	GOBP_REGULATION_OF_MITOTIC_CYTOKINESIS	1	0.000797383	35.5766	0.093358	45
phecode 41 Bacterial infection NOS	GOBP_SULFUR_AMINO_ACID_CATABOLIC_PROCESS	0.1267	0.000797276	16.8788	0.0933799	7
phecode 41 Bacterial infection NOS	GOBP_RESPONSE_TO_STEROL_DEPLETION	0.44045	0.000796515	16.8095	0.0935366	58
phecode 41 Bacterial infection NOS	GOBP_POSITIVE_REGULATION_OF_VASCULAR_ASSOCIATED_SMOOTH_MUSCLE_CELL_MIGRATION	0.0719501	0.0007962	2.00897	0.0936014	9
phecode 41 Bacterial infection NOS	GOBP_MESODERM_DEVELOPMENT	0.00590005	0.000795754	3.17218	0.0936934	14
phecode 41 Bacterial infection NOS	GOBP_GLYCERALDEHYDE_3_PHOSPHATE_METABOLIC_PROCESS	0.32275	0.000795687	14.7475	0.0937072	4
phecode 41 Bacterial infection NOS	GOBP_REGULATION_OF_DNA_DIRECTED_DNA_POLYMERASE_ACTIVITY	0.1256	0.000795276	13.0541	0.093792	12
phecode 41 Bacterial infection NOS	GOBP_RELAXATION_OF_CARDIAC_MUSCLE	0.0152501	0.000794858	1.73724	0.0938785	8
phecode 41 Bacterial infection NOS	GOBP_NEUTROPHIL_CLEARANCE	0.0435001	0.000794537	8.33601	0.0939447	3
phecode 41 Bacterial infection NOS	GOBP_ENDOCYTOSIS_INVOLVED_IN_VIRAL_ENTRY_INTO_HOST_CELL	0.00535005	0.00079369	5.93731	0.0941203	2
phecode 41 Bacterial infection NOS	GOBP_HEPATIC_STELLATE_CELL_ACTIVATION	0.211	0.000793509	13.2872	0.0941578	17
phecode 41 Bacterial infection NOS	GOBP_SODIUM_ION_HOMEOSTASIS	0.00430005	0.000793449	4.92667	0.0941702	7
phecode 41 Bacterial infection NOS	GOBP_REGULATION_OF_PRESYNAPTIC_CYTOSOLIC_CALCIUM_ION_CONCENTRATION	0.0908501	0.000793225	20.5904	0.0942168	30
phecode 41 Bacterial infection NOS	GOBP_POSITIVE_REGULATION_OF_NUCLEOTIDE_BINDING_OLIGOMERIZATION_DOMAIN_CONTAINING_SIGNALING_PATHWAY	1	0.000792881	20.479	0.0942882	15
phecode 41 Bacterial infection NOS	GOBP_HISTONE_H4_K5_ACETYLATION	0.3319	0.000792842	26.2168	0.0942963	15
phecode 41 Bacterial infection NOS	GOBP_REGULATION_OF_DNA_PRIMASE_ACTIVITY	0.18055	0.000792808	14.7054	0.0943033	8
phecode 41 Bacterial infection NOS	GOBP_ACTIVATION_OF_PHOSPHOLIPASE_C_ACTIVITY	0.0455501	0.000792728	12.8195	0.0943199	10
phecode 41 Bacterial infection NOS	GOBP_ENDODERMAL_CELL_DIFFERENTIATION	0.0276501	0.000791907	10.4997	0.0944908	6
phecode 41 Bacterial infection NOS	GOBP_REGULATION_OF_GROWTH_RATE	0.34615	0.000791876	22.083	0.0944971	23
phecode 41 Bacterial infection NOS	GOBP_LIPID_PHOSPHORYLATION	0.0197001	0.000791568	8.73176	0.0945613	8
phecode 41 Bacterial infection NOS	GOBP_CARDIAC_SEPTUM_MORPHOGENESIS	0.00625005	0.000791552	11.9991	0.0945647	17
phecode 41 Bacterial infection NOS	GOBP_AUDITORY_RECEPTOR_CELL_DEVELOPMENT	0.0251501	0.000791211	9.1054	0.0946358	5
phecode 41 Bacterial infection NOS	GOBP_NEGATIVE_REGULATION_OF_MEGAKARYOCYTE_DIFFERENTIATION	1	0.000790029	15.0244	0.0948825	9
phecode 41 Bacterial infection NOS	GOBP_XENOBIOTIC_EXPORT_FROM_CELL	0.33055	0.000789976	28.9688	0.0948938	22
phecode 41 Bacterial infection NOS	GOBP_LEUKOTRIENE_SIGNALING_PATHWAY	1	0.00078951	11.957	0.0949913	3
phecode 41 Bacterial infection NOS	GOBP_REGULATION_OF_DNA_DAMAGE_CHECKPOINT	0.30515	0.00078903	29.4635	0.0950919	27
phecode 41 Bacterial infection NOS	GOBP_SPERMATID_NUCLEUS_DIFFERENTIATION	0.20475	0.000788859	22.2907	0.0951276	26
phecode 41 Bacterial infection NOS	GOBP_DNA_DOUBLE_STRAND_BREAK_PROCESSING	0.0373001	0.000788809	8.26736	0.0951383	3
phecode 41 Bacterial infection NOS	GOBP_PTERIDINE_CONTAINING_COMPOUND_METABOLIC_PROCESS	0.491	0.00078836	51.8958	0.0952323	115
phecode 41 Bacterial infection NOS	GOBP_NEGATIVE_REGULATION_OF_PROTEIN_POLYUBIQUITINATION	0.0565001	0.000788301	9.03619	0.0952447	11
phecode 41 Bacterial infection NOS	GOBP_FIBRINOLYSIS	1	0.000787447	37.4262	0.0954244	88
phecode 41 Bacterial infection NOS	GOBP_RETROGRADE_VESICLE_MEDIATED_TRANSPORT_GOLGI_TO_ENDOPLASMIC_RETICULUM	0.00395005	0.000787214	6.73274	0.0954735	3
phecode 41 Bacterial infection NOS	GOBP_PARAXIAL_MESODERM_FORMATION	0.2304	0.000786057	7.23292	0.0957174	22
phecode 41 Bacterial infection NOS	GOBP_NEGATIVE_REGULATION_OF_DNA_REPLICATION	0.1999	0.000785426	20.5489	0.0958507	25
phecode 41 Bacterial infection NOS	GOBP_TOLL_LIKE_RECEPTOR_9_SIGNALING_PATHWAY	0.27975	0.000785345	30.9935	0.0958678	61
phecode 41 Bacterial infection NOS	GOBP_ALPHA_KETOGLUTARATE_TRANSPORT	0.46765	0.000784556	26.5677	0.0960348	14
phecode 41 Bacterial infection NOS	GOBP_MITOCHONDRIAL_CALCIUM_ION_HOMEOSTASIS	0.13575	0.000784428	18.0422	0.096062	28
phecode 41 Bacterial infection NOS	GOBP_BLOOD_COAGULATION_FIBRIN_CLOT_FORMATION	0.4207	0.000784182	43.602	0.0961142	38
phecode 41 Bacterial infection NOS	GOBP_REGULATION_OF_PHOSPHOLIPASE_ACTIVITY	0.4986	0.000783451	55.4936	0.0962694	297
phecode 41 Bacterial infection NOS	GOBP_COPII_COATED_VESICLE_CARGO_LOADING	0.30975	0.000783189	15.1767	0.096325	34
phecode 41 Bacterial infection NOS	GOBP_DENTATE_GYRUS_DEVELOPMENT	0.01	0.000782841	7.39891	0.0963992	4
phecode 41 Bacterial infection NOS	GOBP_MULTI_MULTICELLULAR_ORGANISM_PROCESS	0.00235005	0.000782699	2.37454	0.0964293	4
phecode 41 Bacterial infection NOS	GOBP_REGULATION_OF_CATECHOLAMINE_METABOLIC_PROCESS	0.0195501	0.00078263	6.80741	0.096444	3
phecode 41 Bacterial infection NOS	GOBP_MEDIUM_CHAIN_FATTY_ACID_METABOLIC_PROCESS	0.19095	0.00078242	21.8043	0.0964888	17
phecode 41 Bacterial infection NOS	GOBP_CELLULAR_RESPONSE_TO_ACIDIC_PH	0.07765	0.000781458	6.53098	0.0966939	9
phecode 41 Bacterial infection NOS	GOBP_HISTIDINE_METABOLIC_PROCESS	0.1807	0.000781399	16.1785	0.0967065	8
phecode 41 Bacterial infection NOS	GOBP_ESTABLISHMENT_OF_MITOTIC_SPINDLE_LOCALIZATION	0.0489501	0.000781095	10.8534	0.0967715	20
phecode 41 Bacterial infection NOS	GOBP_POSITIVE_REGULATION_OF_CANONICAL_WNT_SIGNALING_PATHWAY	0.00095005	0.000780858	3.53424	0.096822	3
phecode 41 Bacterial infection NOS	GOBP_POSTSYNAPTIC_ACTIN_CYTOSKELETON_ORGANIZATION	1	0.000780493	23.5136	0.0969002	77
phecode 41 Bacterial infection NOS	GOBP_MYOBLAST_PROLIFERATION	0.0134001	0.00078044	6.94002	0.0969115	3
phecode 41 Bacterial infection NOS	GOBP_NOREPINEPHRINE_BIOSYNTHETIC_PROCESS	1	0.000779966	26.8939	0.097013	32
phecode 41 Bacterial infection NOS	GOBP_OTIC_VESICLE_FORMATION	0.0603001	0.000779812	6.08061	0.0970459	1
phecode 41 Bacterial infection NOS	GOBP_LACRIMAL_GLAND_DEVELOPMENT	0.0603001	0.000779812	6.08061	0.0970459	1
phecode 41 Bacterial infection NOS	GOBP_CELL_PROLIFERATION_IN_BONE_MARROW	0.0603001	0.000779812	6.08061	0.0970459	1
phecode 41 Bacterial infection NOS	GOBP_APOPTOTIC_PROCESS_IN_BONE_MARROW_CELL	0.0603001	0.000779812	6.08061	0.0970459	1
phecode 41 Bacterial infection NOS	GOBP_REGULATION_OF_APOPTOTIC_PROCESS_IN_BONE_MARROW_CELL	0.0603001	0.000779812	6.08061	0.0970459	1
phecode 41 Bacterial infection NOS	GOBP_SYNAPTIC_TRANSMISSION_DOPAMINERGIC	0.00185005	0.0007795	3.58692	0.0971129	1
phecode 41 Bacterial infection NOS	GOBP_CEREBRAL_CORTEX_GABAERGIC_INTERNEURON_DIFFERENTIATION	0.00185005	0.0007795	3.58692	0.0971129	1
phecode 41 Bacterial infection NOS	GOBP_PERISTALSIS	0.00185005	0.0007795	3.58692	0.0971129	1
phecode 41 Bacterial infection NOS	GOBP_LOCOMOTION_INVOLVED_IN_LOCOMOTORY_BEHAVIOR	0.00185005	0.0007795	3.58692	0.0971129	1
phecode 41 Bacterial infection NOS	GOBP_RENAL_SODIUM_EXCRETION	0.00185005	0.0007795	3.58692	0.0971129	1
phecode 41 Bacterial infection NOS	GOBP_POSITIVE_REGULATION_OF_MULTICELLULAR_ORGANISM_GROWTH	0.00185005	0.0007795	3.58692	0.0971129	1
phecode 41 Bacterial infection NOS	GOBP_BEHAVIORAL_RESPONSE_TO_ETHANOL	0.00185005	0.0007795	3.58692	0.0971129	1
phecode 41 Bacterial infection NOS	GOBP_NEGATIVE_REGULATION_OF_BEHAVIOR	0.00185005	0.0007795	3.58692	0.0971129	1
phecode 41 Bacterial infection NOS	GOBP_BRANCHING_MORPHOGENESIS_OF_A_NERVE	0.00185005	0.0007795	3.58692	0.0971129	1
phecode 41 Bacterial infection NOS	GOBP_CIRCADIAN_SLEEP_WAKE_CYCLE_SLEEP	0.00185005	0.0007795	3.58692	0.0971129	1
phecode 41 Bacterial infection NOS	GOBP_REGULATION_OF_SYNAPSE_STRUCTURAL_PLASTICITY	0.00185005	0.0007795	3.58692	0.0971129	1
phecode 41 Bacterial infection NOS	GOBP_CATECHOLAMINE_UPTAKE_INVOLVED_IN_SYNAPTIC_TRANSMISSION	0.00185005	0.0007795	3.58692	0.0971129	1
phecode 41 Bacterial infection NOS	GOBP_PHOSPHOLIPASE_C_ACTIVATING_DOPAMINE_RECEPTOR_SIGNALING_PATHWAY	0.00185005	0.0007795	3.58692	0.0971129	1
phecode 41 Bacterial infection NOS	GOBP_REGULATION_OF_LOCOMOTION_INVOLVED_IN_LOCOMOTORY_BEHAVIOR	0.00185005	0.0007795	3.58692	0.0971129	1
phecode 41 Bacterial infection NOS	GOBP_CATECHOLAMINE_UPTAKE	0.00185005	0.0007795	3.58692	0.0971129	1
phecode 41 Bacterial infection NOS	GOBP_GABAERGIC_NEURON_DIFFERENTIATION	0.00185005	0.0007795	3.58692	0.0971129	1
phecode 41 Bacterial infection NOS	GOBP_REGULATION_OF_LONG_TERM_SYNAPTIC_POTENTIATION	0.00185005	0.0007795	3.58692	0.0971129	1
phecode 41 Bacterial infection NOS	GOBP_REGULATION_OF_NEUROBLAST_PROLIFERATION	0.00185005	0.0007795	3.58692	0.0971129	1
phecode 41 Bacterial infection NOS	GOBP_L_ALANINE_TRANSPORT	0.0427001	0.000778559	4.33203	0.097315	2
phecode 41 Bacterial infection NOS	GOBP_POSITIVE_REGULATION_OF_SMOOTH_MUSCLE_CONTRACTION	0.0292001	0.000778547	9.15053	0.0973175	4
phecode 41 Bacterial infection NOS	GOBP_NEGATIVE_REGULATION_OF_OXIDATIVE_STRESS_INDUCED_INTRINSIC_APOPTOTIC_SIGNALING_PATHWAY	0.10355	0.000778466	11.2103	0.0973349	6
phecode 41 Bacterial infection NOS	GOBP_ADENYLATE_CYCLASE_INHIBITING_G_PROTEIN_COUPLED_GLUTAMATE_RECEPTOR_SIGNALING_PATHWAY	0.00170005	0.000777746	4.85238	0.0974899	2
phecode 41 Bacterial infection NOS	GOBP_LYMPHOCYTE_MEDIATED_IMMUNITY	0.00125005	0.000777535	4.15279	0.0975355	2
phecode 41 Bacterial infection NOS	GOBP_COMPLEMENT_ACTIVATION_ALTERNATIVE_PATHWAY	0.00125005	0.000777535	4.15279	0.0975355	2
phecode 41 Bacterial infection NOS	GOBP_DEOXYRIBONUCLEOSIDE_CATABOLIC_PROCESS	0.0514501	0.000777093	7.95696	0.0976308	9
phecode 41 Bacterial infection NOS	GOBP_NEGATIVE_REGULATION_OF_INTERLEUKIN_2_PRODUCTION	0.0135501	0.000776905	6.2734	0.0976712	2
phecode 41 Bacterial infection NOS	GOBP_RIBOSOME_ASSEMBLY	0.37295	0.000776852	27.392	0.0976828	54
phecode 41 Bacterial infection NOS	GOBP_RESPONSE_TO_ODORANT	0.0488501	0.000776668	9.81416	0.0977226	3
phecode 41 Bacterial infection NOS	GOBP_CIRCADIAN_SLEEP_WAKE_CYCLE_NON_REM_SLEEP	0.0521501	0.000776369	9.58107	0.0977871	3
phecode 41 Bacterial infection NOS	GOBP_REPLICATION_FORK_PROCESSING	0.3588	0.000776255	33.05	0.0978116	89
phecode 41 Bacterial infection NOS	GOBP_RESPONSE_TO_MURAMYL_DIPEPTIDE	0.2379	0.000775999	17.5791	0.097867	8
phecode 41 Bacterial infection NOS	GOBP_REGULATION_OF_AXON_GUIDANCE	0.00530005	0.000775833	5.94615	0.0979031	2
phecode 41 Bacterial infection NOS	GOBP_REGULATION_OF_NEUROTROPHIN_TRK_RECEPTOR_SIGNALING_PATHWAY	0.1877	0.00077563	17.4753	0.0979468	28
phecode 41 Bacterial infection NOS	GOBP_RESPONSE_TO_UV	0.18325	0.000775414	19.7917	0.0979936	176
phecode 41 Bacterial infection NOS	GOBP_REGULATION_OF_PHOSPHOLIPASE_C_ACTIVITY	0.4986	0.000774911	48.5846	0.0981027	249
phecode 41 Bacterial infection NOS	GOBP_POSITIVE_REGULATION_OF_ANTIMICROBIAL_HUMORAL_RESPONSE	0.12865	0.000774865	9.84148	0.0981127	2
phecode 41 Bacterial infection NOS	GOBP_ENDOCARDIAL_CUSHION_FUSION	0.26215	0.000774352	9.75853	0.0982241	13
phecode 41 Bacterial infection NOS	GOBP_CELL_ADHESION_INVOLVED_IN_HEART_MORPHOGENESIS	0.26215	0.000774352	9.75853	0.0982241	13
phecode 41 Bacterial infection NOS	GOBP_CYTOSOLIC_PATTERN_RECOGNITION_RECEPTOR_SIGNALING_PATHWAY	0.00055005	0.000774304	0.946535	0.0982345	1
phecode 41 Bacterial infection NOS	GOBP_CORPUS_CALLOSUM_DEVELOPMENT	0.00055005	0.000774304	0.946535	0.0982345	1
phecode 41 Bacterial infection NOS	GOBP_INTERFERON_ALPHA_PRODUCTION	0.00055005	0.000774304	0.946535	0.0982345	1
phecode 41 Bacterial infection NOS	GOBP_POSITIVE_REGULATION_OF_NUCLEOTIDE_BINDING_OLIGOMERIZATION_DOMAIN_CONTAINING_2_SIGNALING_PATHWAY	1	0.000774202	16.9242	0.0982566	12
phecode 41 Bacterial infection NOS	GOBP_NEGATIVE_REGULATION_OF_PROTEIN_LOCALIZATION_TO_NUCLEUS	0.1611	0.000773916	25.7905	0.0983189	69
phecode 41 Bacterial infection NOS	GOBP_HISTAMINE_SECRETION	0.00155005	0.000773795	3.5556	0.0983452	1
phecode 41 Bacterial infection NOS	GOBP_REGULATION_OF_B_CELL_APOPTOTIC_PROCESS	0.00155005	0.000773795	3.5556	0.0983452	1
phecode 41 Bacterial infection NOS	GOBP_OLIGODENDROCYTE_DEVELOPMENT	0.00155005	0.000773795	3.5556	0.0983452	1
phecode 41 Bacterial infection NOS	GOBP_NEGATIVE_REGULATION_OF_B_CELL_PROLIFERATION	0.00155005	0.000773795	3.5556	0.0983452	1
phecode 41 Bacterial infection NOS	GOBP_REGULATION_OF_HOMOTYPIC_CELL_CELL_ADHESION	0.00155005	0.000773795	3.5556	0.0983452	1
phecode 41 Bacterial infection NOS	GOBP_TOLL_LIKE_RECEPTOR_2_SIGNALING_PATHWAY	0.00155005	0.000773795	3.5556	0.0983452	1
phecode 41 Bacterial infection NOS	GOBP_REGULATION_OF_TOLL_LIKE_RECEPTOR_2_SIGNALING_PATHWAY	0.00155005	0.000773795	3.5556	0.0983452	1
phecode 41 Bacterial infection NOS	GOBP_C_X_C_CHEMOKINE_RECEPTOR_CXCR4_SIGNALING_PATHWAY	0.00155005	0.000773795	3.5556	0.0983452	1
phecode 41 Bacterial infection NOS	GOBP_NEGATIVE_REGULATION_OF_MYELOID_CELL_DIFFERENTIATION	0.00155005	0.000773795	3.5556	0.0983452	1
phecode 41 Bacterial infection NOS	GOBP_HISTAMINE_TRANSPORT	0.00155005	0.000773795	3.5556	0.0983452	1
phecode 41 Bacterial infection NOS	GOBP_POSITIVE_REGULATION_OF_GLIAL_CELL_PROLIFERATION	0.00155005	0.000773795	3.5556	0.0983452	1
phecode 41 Bacterial infection NOS	GOBP_GROWTH_HORMONE_RECEPTOR_SIGNALING_PATHWAY	0.00155005	0.000773795	3.5556	0.0983452	1
phecode 41 Bacterial infection NOS	GOBP_GROWTH_HORMONE_RECEPTOR_SIGNALING_PATHWAY_VIA_JAK_STAT	0.00155005	0.000773795	3.5556	0.0983452	1
phecode 41 Bacterial infection NOS	GOBP_PLATELET_AGGREGATION	0.00155005	0.000773795	3.5556	0.0983452	1
phecode 41 Bacterial infection NOS	GOBP_POSITIVE_REGULATION_OF_AMYLOID_PRECURSOR_PROTEIN_CATABOLIC_PROCESS	0.00155005	0.000773795	3.5556	0.0983452	1
phecode 41 Bacterial infection NOS	GOBP_DOUBLE_STRAND_BREAK_REPAIR_VIA_NONHOMOLOGOUS_END_JOINING	0.0199001	0.000773692	6.69083	0.0983675	9
phecode 41 Bacterial infection NOS	GOBP_POSITIVE_REGULATION_OF_CELL_MATRIX_ADHESION	0.00575005	0.000773599	9.42858	0.0983877	6
phecode 41 Bacterial infection NOS	GOBP_BONE_MORPHOGENESIS	0.01	0.000773354	12.4681	0.098441	11
phecode 41 Bacterial infection NOS	GOBP_CERAMIDE_1_PHOSPHATE_TRANSPORT	0.1324	0.000772963	7.14321	0.0985262	4
phecode 41 Bacterial infection NOS	GOBP_REGULATION_OF_TYPE_B_PANCREATIC_CELL_DEVELOPMENT	0.00545005	0.000772807	5.6261	0.0985602	2
phecode 41 Bacterial infection NOS	GOBP_MEMBRANE_DOCKING	0.14735	0.000772542	23.7107	0.0986181	135
phecode 41 Bacterial infection NOS	GOBP_MATURATION_OF_LSU_RRNA	0.17485	0.000772393	17.4282	0.0986506	15
phecode 41 Bacterial infection NOS	GOBP_IRON_ION_TRANSMEMBRANE_TRANSPORT	0.0281001	0.000772178	8.40819	0.0986976	4
phecode 41 Bacterial infection NOS	GOBP_NEURON_FATE_SPECIFICATION	0.1587	0.000772067	14.7324	0.0987216	53
phecode 41 Bacterial infection NOS	GOBP_APOPTOTIC_CELL_CLEARANCE	0.00200005	0.000771796	6.26372	0.098781	3
phecode 41 Bacterial infection NOS	GOBP_VENOUS_BLOOD_VESSEL_DEVELOPMENT	0.10775	0.000771553	9.70733	0.098834	15
phecode 41 Bacterial infection NOS	GOBP_SUCCINATE_METABOLIC_PROCESS	0.0429001	0.00077155	9.2419	0.0988347	3
phecode 41 Bacterial infection NOS	GOBP_POSITIVE_REGULATION_OF_PROTEIN_GLYCOSYLATION	0.18035	0.000771226	18.311	0.0989056	10
phecode 41 Bacterial infection NOS	GOBP_ORGANIC_ACID_CATABOLIC_PROCESS	0.16335	0.000771145	45.2614	0.0989233	287
phecode 41 Bacterial infection NOS	GOBP_REGULATION_OF_MYELOID_LEUKOCYTE_MEDIATED_IMMUNITY	1	0.000770578	106.48	0.0990475	303
phecode 41 Bacterial infection NOS	GOBP_ARF_PROTEIN_SIGNAL_TRANSDUCTION	0.0146	0.000770439	1.37673	0.0990781	9
phecode 41 Bacterial infection NOS	GOBP_BRANCHING_INVOLVED_IN_PROSTATE_GLAND_MORPHOGENESIS	0.1537	0.000770309	4.42319	0.0991066	21
phecode 41 Bacterial infection NOS	GOBP_ACTIVATION_OF_CYSTEINE_TYPE_ENDOPEPTIDASE_ACTIVITY_INVOLVED_IN_APOPTOTIC_PROCESS_BY_CYTOCHROME_C	0.3061	0.000769928	17.2074	0.0991901	2
phecode 41 Bacterial infection NOS	GOBP_MRNA_CLEAVAGE	0.2611	0.000769626	6.62242	0.0992564	23
phecode 41 Bacterial infection NOS	GOBP_POSITIVE_REGULATION_OF_HISTONE_H3_K9_METHYLATION	0.17155	0.000768983	14.8058	0.0993978	6
phecode 41 Bacterial infection NOS	GOBP_FOREGUT_MORPHOGENESIS	0.1403	0.000768853	2.94895	0.0994265	14
phecode 41 Bacterial infection NOS	GOBP_POSITIVE_REGULATION_OF_DNA_BIOSYNTHETIC_PROCESS	0.0895501	0.000768592	24.578	0.0994838	73
phecode 41 Bacterial infection NOS	GOBP_NEGATIVE_REGULATION_OF_EPITHELIAL_TO_MESENCHYMAL_TRANSITION	0.00185005	0.000768535	3.86698	0.0994964	1
phecode 41 Bacterial infection NOS	GOBP_NEGATIVE_REGULATION_OF_LIPID_KINASE_ACTIVITY	0.00185005	0.000768535	3.86698	0.0994964	1
phecode 41 Bacterial infection NOS	GOBP_REGULATION_OF_MICROTUBULE_NUCLEATION	1	0.000768416	22.3593	0.0995227	67
phecode 41 Bacterial infection NOS	GOBP_PLASMA_MEMBRANE_TUBULATION	0.0249501	0.000768095	6.88477	0.0995933	5
phecode 41 Bacterial infection NOS	GOBP_REGULATION_OF_ENDOPLASMIC_RETICULUM_STRESS_INDUCED_INTRINSIC_APOPTOTIC_SIGNALING_PATHWAY	0.42155	0.000768039	35.1085	0.0996057	59
phecode 41 Bacterial infection NOS	GOBP_PROTEIN_LOCALIZATION_TO_ENDOPLASMIC_RETICULUM_EXIT_SITE	0.0132	0.000768038	6.58507	0.099606	2
phecode 41 Bacterial infection NOS	GOBP_REGULATION_OF_DEOXYRIBONUCLEASE_ACTIVITY	0.3794	0.000767707	28.1967	0.099679	33
phecode 41 Bacterial infection NOS	GOBP_NEGATIVE_REGULATION_OF_STRESS_ACTIVATED_PROTEIN_KINASE_SIGNALING_CASCADE	1	0.000767471	67.4331	0.0997309	300
phecode 41 Bacterial infection NOS	GOBP_TETRAPYRROLE_METABOLIC_PROCESS	0.0156501	0.000767308	9.15386	0.099767	4
phecode 41 Bacterial infection NOS	GOBP_PHOSPHATIDYLSERINE_METABOLIC_PROCESS	0.0541501	0.000766983	10.8056	0.0998389	8
phecode 41 Bacterial infection NOS	GOBP_CELLULAR_RESPONSE_TO_INTERFERON_BETA	0.31195	0.000766738	16.1433	0.099893	34
phecode 41 Bacterial infection NOS	GOBP_POSITIVE_REGULATION_OF_B_CELL_RECEPTOR_SIGNALING_PATHWAY	0.19755	0.000766348	17.8504	0.0999793	50
phecode 41 Bacterial infection NOS	GOBP_NEGATIVE_REGULATION_OF_T_CELL_MIGRATION	0.0263001	0.000765783	10.7682	0.100105	6
phecode 41 Bacterial infection NOS	GOBP_REGULATION_OF_PODOSOME_ASSEMBLY	0.0317501	0.000765726	3.73357	0.100117	7
phecode 41 Bacterial infection NOS	GOBP_INTERLEUKIN_23_PRODUCTION	0.3154	0.000765699	27.3025	0.100123	30
phecode 41 Bacterial infection NOS	GOBP_POLYSACCHARIDE_METABOLIC_PROCESS	0.00600005	0.000765603	5.55525	0.100145	6
phecode 41 Bacterial infection NOS	GOBP_NEGATIVE_REGULATION_OF_RESPONSE_TO_DNA_DAMAGE_STIMULUS	0.0341501	0.000765495	3.27216	0.100168	19
phecode 41 Bacterial infection NOS	GOBP_TRANSCRIPTION_DEPENDENT_TETHERING_OF_RNA_POLYMERASE_II_GENE_DNA_AT_NUCLEAR_PERIPHERY	1	0.000765183	44.8053	0.100238	47
phecode 41 Bacterial infection NOS	GOBP_PRIMARY_ALCOHOL_CATABOLIC_PROCESS	0.24885	0.000765165	4.92275	0.100242	13
phecode 41 Bacterial infection NOS	GOBP_REGULATION_OF_ORGANIC_ACID_TRANSPORT	0.00425005	0.000765092	4.18653	0.100258	4
phecode 41 Bacterial infection NOS	GOBP_FATTY_ACID_OMEGA_OXIDATION	0.3756	0.000765071	13.7395	0.100263	4
phecode 41 Bacterial infection NOS	GOBP_POSITIVE_REGULATION_OF_TOLL_LIKE_RECEPTOR_3_SIGNALING_PATHWAY	1	0.00076465	34.5471	0.100356	34
phecode 41 Bacterial infection NOS	GOBP_CRANIAL_NERVE_STRUCTURAL_ORGANIZATION	0.0541501	0.000764526	14.0158	0.100384	10
phecode 41 Bacterial infection NOS	GOBP_FACIAL_NERVE_STRUCTURAL_ORGANIZATION	0.0541501	0.000764526	14.0158	0.100384	10
phecode 41 Bacterial infection NOS	GOBP_PROTEIN_LOCALIZATION_TO_PHAGOPHORE_ASSEMBLY_SITE	0.0159501	0.000764068	4.83758	0.100486	1
phecode 41 Bacterial infection NOS	GOBP_CORNIFIED_ENVELOPE_ASSEMBLY	0.0421001	0.000763979	7.9969	0.100506	2
phecode 41 Bacterial infection NOS	GOBP_SECRETORY_GRANULE_LOCALIZATION	0.0858001	0.000763879	19.241	0.100528	14
phecode 41 Bacterial infection NOS	GOBP_NUCLEOBASE_CONTAINING_SMALL_MOLECULE_INTERCONVERSION	0.0161501	0.000763432	2.09784	0.100627	2
phecode 41 Bacterial infection NOS	GOBP_REGULATION_OF_CHEMOTAXIS	1	0.000763169	99.992	0.100686	2219
phecode 41 Bacterial infection NOS	GOBP_REGULATION_OF_ESTABLISHMENT_OR_MAINTENANCE_OF_CELL_POLARITY	0.00195005	0.000763042	5.08376	0.100714	2
phecode 41 Bacterial infection NOS	GOBP_REGULATION_OF_PROTEIN_AUTOPHOSPHORYLATION	0.0495001	0.000762558	9.18293	0.100822	13
phecode 41 Bacterial infection NOS	GOBP_MITOCHONDRIAL_CYTOCHROME_C_OXIDASE_ASSEMBLY	0.00490005	0.000762178	6.29159	0.100907	3
phecode 41 Bacterial infection NOS	GOBP_LIMB_JOINT_MORPHOGENESIS	0.35135	0.000761905	18.1961	0.100969	14
phecode 41 Bacterial infection NOS	GOBP_NEGATIVE_REGULATION_OF_FATTY_ACID_BETA_OXIDATION	0.10575	0.000760847	8.62521	0.101206	3
phecode 41 Bacterial infection NOS	GOBP_ESTABLISHMENT_OF_SPINDLE_ORIENTATION	0.0489501	0.000760799	11.3384	0.101216	21
phecode 41 Bacterial infection NOS	GOBP_VESICLE_COATING	1	0.000759858	15.9493	0.101428	232
phecode 41 Bacterial infection NOS	GOBP_NEGATIVE_REGULATION_OF_PLATELET_ACTIVATION	0.4129	0.000759811	35.9102	0.101438	115
phecode 41 Bacterial infection NOS	GOBP_CELLULAR_DETOXIFICATION_OF_ALDEHYDE	0.0258001	0.000759086	8.31668	0.101602	3
phecode 41 Bacterial infection NOS	GOBP_BARBED_END_ACTIN_FILAMENT_CAPPING	0.4632	0.000758363	46.5281	0.101765	124
phecode 41 Bacterial infection NOS	GOBP_CELLULAR_RESPONSE_TO_ALDOSTERONE	0.0334001	0.00075814	5.68983	0.101815	8
phecode 41 Bacterial infection NOS	GOBP_ORGANIC_ANION_TRANSPORT	0.10365	0.000757923	40.2812	0.101864	392
phecode 41 Bacterial infection NOS	GOBP_DIRECT_OSSIFICATION	0.3781	0.000757601	30.5718	0.101937	19
phecode 41 Bacterial infection NOS	GOBP_CELLULAR_RESPONSE_TO_COCAINE	0.0319501	0.000757553	3.9034	0.101948	6
phecode 41 Bacterial infection NOS	GOBP_CELLULAR_RESPONSE_TO_INTERLEUKIN_1	0.0880501	0.000757292	27.6214	0.102007	95
phecode 41 Bacterial infection NOS	GOBP_MICROGLIAL_CELL_MIGRATION	0.342	0.00075713	24.3334	0.102043	11
phecode 41 Bacterial infection NOS	GOBP_POSITIVE_REGULATION_OF_PROTEIN_AUTOPHOSPHORYLATION	0.0495001	0.000757124	7.39033	0.102045	9
phecode 41 Bacterial infection NOS	GOBP_AGGRESOME_ASSEMBLY	0.4023	0.000756994	18.3554	0.102074	6
phecode 41 Bacterial infection NOS	GOBP_SURFACTANT_HOMEOSTASIS	0.4895	0.000756981	38.1303	0.102077	61
phecode 41 Bacterial infection NOS	GOBP_HYPERSENSITIVITY	1	0.000756776	41.1744	0.102124	53
phecode 41 Bacterial infection NOS	GOBP_SHORT_CHAIN_FATTY_ACID_METABOLIC_PROCESS	0.3489	0.000756738	31.858	0.102132	33
phecode 41 Bacterial infection NOS	GOBP_FRUCTOSE_TRANSMEMBRANE_TRANSPORT	0.0496501	0.000756728	2.79549	0.102134	3
phecode 41 Bacterial infection NOS	GOBP_REGULATION_OF_FIBRINOLYSIS	0.33255	0.000756439	30.2591	0.1022	25
phecode 41 Bacterial infection NOS	GOBP_REPRODUCTION	1	0.000756284	310.225	0.102235	9270
phecode 41 Bacterial infection NOS	GOBP_ENDOCARDIAL_CUSHION_TO_MESENCHYMAL_TRANSITION	1	0.000756068	24.7249	0.102284	24
phecode 41 Bacterial infection NOS	GOBP_REGULATION_OF_OXIDATIVE_STRESS_INDUCED_INTRINSIC_APOPTOTIC_SIGNALING_PATHWAY	0.0845501	0.000755771	9.59642	0.102352	5
phecode 41 Bacterial infection NOS	GOBP_RESPONSE_TO_LECTIN	0.3192	0.000755457	28.7305	0.102423	75
phecode 41 Bacterial infection NOS	GOBP_MULTICELLULAR_ORGANISM_GROWTH	0.0467501	0.000755438	18.3392	0.102427	77
phecode 41 Bacterial infection NOS	GOBP_VACUOLAR_LOCALIZATION	0.0244501	0.000755365	10.0672	0.102444	17
phecode 41 Bacterial infection NOS	GOBP_HYALURONAN_CATABOLIC_PROCESS	0.0576501	0.000754271	10.4768	0.102693	6
phecode 41 Bacterial infection NOS	GOBP_POSITIVE_REGULATION_OF_MONOATOMIC_ION_TRANSMEMBRANE_TRANSPORT	0.00125005	0.000753021	4.90592	0.102978	2
phecode 41 Bacterial infection NOS	GOBP_POSITIVE_REGULATION_OF_POTASSIUM_ION_TRANSPORT	0.00125005	0.000753021	4.90592	0.102978	2
phecode 41 Bacterial infection NOS	GOBP_MEMBRANE_REPOLARIZATION_DURING_ACTION_POTENTIAL	0.0800001	0.000753011	13.0715	0.102981	25
phecode 41 Bacterial infection NOS	GOBP_DEVELOPMENT_OF_PRIMARY_SEXUAL_CHARACTERISTICS	0.00075005	0.000752925	7.49074	0.103	6
phecode 41 Bacterial infection NOS	GOBP_PEPTIDYL_L_CYSTEINE_S_PALMITOYLATION	0.0721	0.000752482	9.29778	0.103102	13
phecode 41 Bacterial infection NOS	GOBP_SEQUESTERING_OF_BMP_IN_EXTRACELLULAR_MATRIX	0.37425	0.000752267	12.3953	0.103151	7
phecode 41 Bacterial infection NOS	GOBP_REGULATION_PROTEIN_CATABOLIC_PROCESS_AT_SYNAPSE	0.4931	0.000752232	27.7555	0.103159	6
phecode 41 Bacterial infection NOS	GOBP_REGULATION_OF_HYDROGEN_PEROXIDE_METABOLIC_PROCESS	0.0988001	0.000751358	5.8102	0.103359	10
phecode 41 Bacterial infection NOS	GOBP_CELL_CELL_SIGNALING_INVOLVED_IN_CARDIAC_CONDUCTION	0.0389001	0.000751205	6.17227	0.103395	29
phecode 41 Bacterial infection NOS	GOBP_CELL_ADHESION_MOLECULE_PRODUCTION	0.0351001	0.000751201	1.14175	0.103396	2
phecode 41 Bacterial infection NOS	GOBP_URATE_TRANSPORT	0.0905501	0.000751183	7.2437	0.1034	9
phecode 41 Bacterial infection NOS	GOBP_LYMPHOCYTE_HOMEOSTASIS	0.00540005	0.000751118	7.54065	0.103415	4
phecode 41 Bacterial infection NOS	GOBP_POSITIVE_REGULATION_OF_LEUKOCYTE_APOPTOTIC_PROCESS	0.00540005	0.000751118	7.54065	0.103415	4
phecode 41 Bacterial infection NOS	GOBP_RIBOSOMAL_SUBUNIT_EXPORT_FROM_NUCLEUS	0.4607	0.000750843	27.0459	0.103478	44
phecode 41 Bacterial infection NOS	GOBP_NEGATIVE_REGULATION_OF_KERATINOCYTE_PROLIFERATION	0.0778501	0.000750635	7.05887	0.103526	12
phecode 41 Bacterial infection NOS	GOBP_NEGATIVE_REGULATION_OF_NERVOUS_SYSTEM_DEVELOPMENT	0.00995005	0.000750453	9.58471	0.103568	47
phecode 41 Bacterial infection NOS	GOBP_SNRNA_CATABOLIC_PROCESS	0.3973	0.000750208	14.0052	0.103624	11
phecode 41 Bacterial infection NOS	GOBP_REGULATION_OF_PRESYNAPSE_ORGANIZATION	0.0838501	0.000750187	11.4215	0.103629	29
phecode 41 Bacterial infection NOS	GOBP_EMBRYONIC_DIGESTIVE_TRACT_DEVELOPMENT	0.14825	0.000749863	10.2993	0.103703	67
phecode 41 Bacterial infection NOS	GOBP_RESPONSE_TO_OXYGEN_LEVELS	0.0885001	0.00074952	33.1958	0.103783	278
phecode 41 Bacterial infection NOS	GOBP_REGULATION_OF_GENE_EXPRESSION_BY_GENOMIC_IMPRINTING	0.0134001	0.000749309	9.27396	0.103831	6
phecode 41 Bacterial infection NOS	GOBP_TRANS_SYNAPTIC_SIGNALING_BY_TRANS_SYNAPTIC_COMPLEX	0.0873501	0.00074902	15.6155	0.103898	50
phecode 41 Bacterial infection NOS	GOBP_RESPONSE_TO_X_RAY	0.0170501	0.000748654	4.75248	0.103982	1
phecode 41 Bacterial infection NOS	GOBP_REGULATION_OF_LIGASE_ACTIVITY	0.0170501	0.000748654	4.75248	0.103982	1
phecode 41 Bacterial infection NOS	GOBP_POSITIVE_REGULATION_OF_INTERLEUKIN_18_PRODUCTION	0.1829	0.000748421	6.54217	0.104036	4
phecode 41 Bacterial infection NOS	GOBP_NEGATIVE_REGULATION_OF_CALCIUM_ION_IMPORT	0.34615	0.000748375	17.1491	0.104047	10
phecode 41 Bacterial infection NOS	GOBP_NEGATIVE_REGULATION_OF_TYPE_II_INTERFERON_PRODUCTION	0.0181501	0.000748314	5.99347	0.104061	2
phecode 41 Bacterial infection NOS	GOBP_LINOLEIC_ACID_METABOLIC_PROCESS	1	0.000747992	30.8176	0.104136	77
phecode 41 Bacterial infection NOS	GOBP_POSITIVE_REGULATION_OF_PROTEIN_LOCALIZATION_TO_SYNAPSE	0.1598	0.000747895	13.7755	0.104158	8
phecode 41 Bacterial infection NOS	GOBP_NEGATIVE_REGULATION_OF_GLIAL_CELL_MIGRATION	0.342	0.000747766	29.1186	0.104188	10
phecode 41 Bacterial infection NOS	GOBP_REFLEX	0.1256	0.000747477	29.2802	0.104255	42
phecode 41 Bacterial infection NOS	GOBP_REGULATION_OF_PROTEIN_TARGETING_TO_MEMBRANE	0.25465	0.000747471	33.2969	0.104256	51
phecode 41 Bacterial infection NOS	GOBP_DNA_DEALKYLATION	0.1993	0.000747335	30.0814	0.104288	78
phecode 41 Bacterial infection NOS	GOBP_SKELETAL_MUSCLE_TISSUE_REGENERATION	1	0.000747169	71.6053	0.104326	249
phecode 41 Bacterial infection NOS	GOBP_TAIL_ANCHORED_MEMBRANE_PROTEIN_INSERTION_INTO_ER_MEMBRANE	0.2052	0.000746852	8.22442	0.1044	3
phecode 41 Bacterial infection NOS	GOBP_SMOOTHENED_SIGNALING_PATHWAY_INVOLVED_IN_DORSAL_VENTRAL_NEURAL_TUBE_PATTERNING	0.0646001	0.000746664	8.70503	0.104444	8
phecode 41 Bacterial infection NOS	GOBP_EMBRYONIC_FORELIMB_MORPHOGENESIS	0.4702	0.000746433	25.3861	0.104497	189
phecode 41 Bacterial infection NOS	GOBP_OLIGOSACCHARIDE_METABOLIC_PROCESS	0.0451001	0.000746143	8.69793	0.104565	24
phecode 41 Bacterial infection NOS	GOBP_LYMPH_VESSEL_DEVELOPMENT	0.1143	0.00074567	12.4044	0.104675	25
phecode 41 Bacterial infection NOS	GOBP_NEURONAL_ACTION_POTENTIAL	0.0230001	0.000745631	9.18667	0.104684	7
phecode 41 Bacterial infection NOS	GOBP_SENSORY_PERCEPTION_OF_SWEET_TASTE	0.30275	0.000745605	8.7017	0.10469	6
phecode 41 Bacterial infection NOS	GOBP_SKELETAL_MUSCLE_ORGAN_DEVELOPMENT	0.00840005	0.000745204	11.3741	0.104783	27
phecode 41 Bacterial infection NOS	GOBP_RNA_EXPORT_FROM_NUCLEUS	1	0.000744581	72.4316	0.104929	367
phecode 41 Bacterial infection NOS	GOBP_VESICLE_DOCKING_INVOLVED_IN_EXOCYTOSIS	0.14735	0.000743886	16.5304	0.105091	77
phecode 41 Bacterial infection NOS	GOBP_TNFSF11_MEDIATED_SIGNALING_PATHWAY	0.2897	0.000743419	15.9474	0.1052	15
phecode 41 Bacterial infection NOS	GOBP_CARDIOLIPIN_ACYL_CHAIN_REMODELING	0.0103	0.000743399	6.64193	0.105205	2
phecode 41 Bacterial infection NOS	GOBP_LEUKOTRIENE_TRANSPORT	0.11275	0.000743053	16.0754	0.105286	9
phecode 41 Bacterial infection NOS	GOBP_GAMMA_DELTA_T_CELL_DIFFERENTIATION	0.00670005	0.000742789	4.41188	0.105348	1
phecode 41 Bacterial infection NOS	GOBP_REGULATION_OF_GAMMA_DELTA_T_CELL_DIFFERENTIATION	0.00670005	0.000742789	4.41188	0.105348	1
phecode 41 Bacterial infection NOS	GOBP_REGULATION_OF_LOCOMOTION	0.0879501	0.000742676	39.8188	0.105374	1178
phecode 41 Bacterial infection NOS	GOBP_CMP_METABOLIC_PROCESS	0.0514501	0.000742357	10.6209	0.105449	7
phecode 41 Bacterial infection NOS	GOBP_UMP_CATABOLIC_PROCESS	0.0514501	0.000742357	10.6209	0.105449	7
phecode 41 Bacterial infection NOS	GOBP_DUMP_METABOLIC_PROCESS	0.0514501	0.000742357	10.6209	0.105449	7
phecode 41 Bacterial infection NOS	GOBP_DUMP_CATABOLIC_PROCESS	0.0514501	0.000742357	10.6209	0.105449	7
phecode 41 Bacterial infection NOS	GOBP_DNA_METHYLATION_INVOLVED_IN_EMBRYO_DEVELOPMENT	0.2491	0.00074179	5.74616	0.105582	16
phecode 41 Bacterial infection NOS	GOBP_POSITIVE_REGULATION_OF_AMYLOID_BETA_CLEARANCE	0.38985	0.00074169	9.51885	0.105606	6
phecode 41 Bacterial infection NOS	GOBP_T_CELL_TOLERANCE_INDUCTION	1	0.000741673	40.3018	0.10561	114
phecode 41 Bacterial infection NOS	GOBP_LEUKOCYTE_ACTIVATION_INVOLVED_IN_INFLAMMATORY_RESPONSE	0.0640001	0.000741521	12.0701	0.105646	22
phecode 41 Bacterial infection NOS	GOBP_NUCLEOBASE_CONTAINING_COMPOUND_TRANSPORT	0.1185	0.000740594	35.5765	0.105864	226
phecode 41 Bacterial infection NOS	GOBP_REGULATION_OF_PROTEIN_LOCALIZATION_TO_NUCLEUS	0.0125001	0.000740482	5.49217	0.10589	17
phecode 41 Bacterial infection NOS	GOBP_OSTEOBLAST_DIFFERENTIATION	0.20705	0.000740337	47.1364	0.105925	466
phecode 41 Bacterial infection NOS	GOBP_REGULATION_OF_NEUROTRANSMITTER_RECEPTOR_LOCALIZATION_TO_POSTSYNAPTIC_SPECIALIZATION_MEMBRANE	0.35385	0.00074016	29.8962	0.105966	83
phecode 41 Bacterial infection NOS	GOBP_INTERLEUKIN_1_PRODUCTION	0.17855	0.00073984	25.9044	0.106042	91
phecode 41 Bacterial infection NOS	GOBP_FOLLICLE_STIMULATING_HORMONE_SECRETION	0.22095	0.000739364	15.4812	0.106154	10
phecode 41 Bacterial infection NOS	GOBP_CARDIAC_NEURAL_CREST_CELL_DIFFERENTIATION_INVOLVED_IN_HEART_DEVELOPMENT	1	0.000739329	35.5246	0.106163	89
phecode 41 Bacterial infection NOS	GOBP_PROTEIN_LOCALIZATION_TO_CELL_JUNCTION	0.0715501	0.000739229	24.5088	0.106186	151
phecode 41 Bacterial infection NOS	GOBP_CHARGED_TRNA_AMINO_ACID_MODIFICATION	0.0587501	0.000738944	7.1671	0.106254	2
phecode 41 Bacterial infection NOS	GOBP_POSITIVE_REGULATION_OF_CALCIUM_MEDIATED_SIGNALING	0.0188001	0.000738594	12.8405	0.106337	22
phecode 41 Bacterial infection NOS	GOBP_GLUTAMATE_REUPTAKE	0.4654	0.000737596	33.7857	0.106573	30
phecode 41 Bacterial infection NOS	GOBP_REGULATION_OF_HIGH_VOLTAGE_GATED_CALCIUM_CHANNEL_ACTIVITY	0.17785	0.000737589	17.2952	0.106575	31
phecode 41 Bacterial infection NOS	GOBP_REGULATION_OF_ENDOPEPTIDASE_ACTIVITY	1	0.000736743	170.351	0.106776	1816
phecode 41 Bacterial infection NOS	GOBP_NADH_REGENERATION	0.1764	0.000736691	4.25682	0.106788	25
phecode 41 Bacterial infection NOS	GOBP_METENCEPHALON_DEVELOPMENT	0.00205005	0.000735856	8.11992	0.106987	12
phecode 41 Bacterial infection NOS	GOBP_NEGATIVE_REGULATION_OF_CARBOHYDRATE_METABOLIC_PROCESS	0.00840005	0.000735815	5.98205	0.106997	4
phecode 41 Bacterial infection NOS	GOBP_NEGATIVE_REGULATION_OF_CHOLESTEROL_EFFLUX	0.2661	0.000734904	1.34569	0.107215	6
phecode 41 Bacterial infection NOS	GOBP_AMINE_METABOLIC_PROCESS	0.0249001	0.000734421	7.40477	0.10733	25
phecode 41 Bacterial infection NOS	GOBP_REGULATION_OF_LYMPHOCYTE_APOPTOTIC_PROCESS	0.00155005	0.000734336	6.63707	0.10735	3
phecode 41 Bacterial infection NOS	GOBP_CELLULAR_RESPONSE_TO_RADIATION	0.2491	0.00073397	43.0219	0.107438	302
phecode 41 Bacterial infection NOS	GOBP_POSITIVE_REGULATION_OF_PHOSPHOPROTEIN_PHOSPHATASE_ACTIVITY	0.0161001	0.000733874	8.90817	0.107461	7
phecode 41 Bacterial infection NOS	GOBP_POSITIVE_REGULATION_OF_EPIDERMAL_CELL_DIFFERENTIATION	1	0.000733838	31.9357	0.10747	121
phecode 41 Bacterial infection NOS	GOBP_CELL_JUNCTION_ASSEMBLY	0.00605005	0.000733593	11.8227	0.107528	65
phecode 41 Bacterial infection NOS	GOBP_CELL_FATE_SPECIFICATION	0.0204001	0.000732995	16.2932	0.107672	27
phecode 41 Bacterial infection NOS	GOBP_NEURON_FATE_COMMITMENT	0.1601	0.000732771	13.9805	0.107726	87
phecode 41 Bacterial infection NOS	GOBP_REGULATION_OF_APOPTOTIC_PROCESS_INVOLVED_IN_DEVELOPMENT	0.0418001	0.000731986	7.53603	0.107914	6
phecode 41 Bacterial infection NOS	GOBP_RESPONSE_TO_CAMPTOTHECIN	1	0.000731865	34.0655	0.107944	51
phecode 41 Bacterial infection NOS	GOBP_CELLULAR_GLUCAN_METABOLIC_PROCESS	0.00600005	0.000731824	3.11287	0.107953	3
phecode 41 Bacterial infection NOS	GOBP_POSITIVE_REGULATION_OF_NEUROGENESIS	0.4717	0.000731289	105.488	0.108083	1553
phecode 41 Bacterial infection NOS	GOBP_REGULATION_OF_MEMBRANE_REPOLARIZATION_DURING_ACTION_POTENTIAL	0.1426	0.00073125	16.1383	0.108092	7
phecode 41 Bacterial infection NOS	GOBP_PEROXISOME_PROLIFERATOR_ACTIVATED_RECEPTOR_SIGNALING_PATHWAY	0.46225	0.000731183	27.5902	0.108108	84
phecode 41 Bacterial infection NOS	GOBP_EOSINOPHIL_MEDIATED_IMMUNITY	0.18995	0.000730882	9.40791	0.108181	2
phecode 41 Bacterial infection NOS	GOBP_NEGATIVE_REGULATION_OF_PROTEASOMAL_UBIQUITIN_DEPENDENT_PROTEIN_CATABOLIC_PROCESS	0.012	0.000730827	4.14559	0.108194	9
phecode 41 Bacterial infection NOS	GOBP_PRESYNAPTIC_MEMBRANE_ORGANIZATION	0.0231001	0.000730714	7.27094	0.108221	18
phecode 41 Bacterial infection NOS	GOBP_INTERLEUKIN_18_PRODUCTION	0.0317501	0.000730346	4.9804	0.10831	3
phecode 41 Bacterial infection NOS	GOBP_REGULATION_OF_INTRINSIC_APOPTOTIC_SIGNALING_PATHWAY_BY_P53_CLASS_MEDIATOR	0.38035	0.000729984	9.94583	0.108398	61
phecode 41 Bacterial infection NOS	GOBP_ATRIOVENTRICULAR_VALVE_DEVELOPMENT	0.1991	0.00072979	23.65	0.108444	59
phecode 41 Bacterial infection NOS	GOBP_POSITIVE_REGULATION_OF_CREB_TRANSCRIPTION_FACTOR_ACTIVITY	0.00105005	0.000729576	3.42562	0.108496	1
phecode 41 Bacterial infection NOS	GOBP_NEGATIVE_REGULATION_OF_MACROPHAGE_ACTIVATION	0.00105005	0.000729576	3.42562	0.108496	1
phecode 41 Bacterial infection NOS	GOBP_POSITIVE_REGULATION_OF_TRANSFORMING_GROWTH_FACTOR_BETA_PRODUCTION	0.00105005	0.000729576	3.42562	0.108496	1
phecode 41 Bacterial infection NOS	GOBP_NEGATIVE_REGULATION_OF_NEUROINFLAMMATORY_RESPONSE	0.00105005	0.000729576	3.42562	0.108496	1
phecode 41 Bacterial infection NOS	GOBP_NEGATIVE_REGULATION_OF_NEURON_DEATH	0.00105005	0.000729576	3.42562	0.108496	1
phecode 41 Bacterial infection NOS	GOBP_REGULATION_OF_MATRIX_METALLOPEPTIDASE_SECRETION	0.00105005	0.000729576	3.42562	0.108496	1
phecode 41 Bacterial infection NOS	GOBP_NEGATIVE_REGULATION_OF_MATRIX_METALLOPEPTIDASE_SECRETION	0.00105005	0.000729576	3.42562	0.108496	1
phecode 41 Bacterial infection NOS	GOBP_TANGENTIAL_MIGRATION_FROM_THE_SUBVENTRICULAR_ZONE_TO_THE_OLFACTORY_BULB	0.00505005	0.000729564	5.92673	0.108499	2
phecode 41 Bacterial infection NOS	GOBP_PROTEIN_IMPORT	1	0.000728799	30.3102	0.108685	13
phecode 41 Bacterial infection NOS	GOBP_REGULATION_OF_FATTY_ACID_TRANSPORT	0.22225	0.000728766	23.2904	0.108693	37
phecode 41 Bacterial infection NOS	GOBP_NEGATIVE_REGULATION_OF_JNK_CASCADE	0.4284	0.000727896	30.4214	0.108904	129
phecode 41 Bacterial infection NOS	GOBP_REGULATION_OF_TRANSLATION_INITIATION_IN_RESPONSE_TO_ENDOPLASMIC_RETICULUM_STRESS	0.33525	0.000727858	20.0572	0.108913	19
phecode 41 Bacterial infection NOS	GOBP_POSITIVE_REGULATION_OF_EPIDERMAL_GROWTH_FACTOR_ACTIVATED_RECEPTOR_ACTIVITY	0.45645	0.00072687	20.8629	0.109154	45
phecode 41 Bacterial infection NOS	GOBP_NATURAL_KILLER_CELL_ACTIVATION_INVOLVED_IN_IMMUNE_RESPONSE	0.0666501	0.000726845	8.46712	0.10916	2
phecode 41 Bacterial infection NOS	GOBP_RNA_SPLICING	1	0.000726619	158.01	0.109215	2285
phecode 41 Bacterial infection NOS	GOBP_CELL_PROLIFERATION_INVOLVED_IN_HEART_MORPHOGENESIS	1	0.000726586	39.5612	0.109223	122
phecode 41 Bacterial infection NOS	GOBP_PEPTIDYL_AMINO_ACID_MODIFICATION	0.0684001	0.000726583	34.0499	0.109224	872
phecode 41 Bacterial infection NOS	GOBP_INSULIN_RECEPTOR_SIGNALING_PATHWAY	0.00085005	0.000726161	3.69656	0.109327	1
phecode 41 Bacterial infection NOS	GOBP_REGULATION_OF_INSULIN_RECEPTOR_SIGNALING_PATHWAY	0.00085005	0.000726161	3.69656	0.109327	1
phecode 41 Bacterial infection NOS	GOBP_REGULATION_OF_CELLULAR_RESPONSE_TO_INSULIN_STIMULUS	0.00085005	0.000726161	3.69656	0.109327	1
phecode 41 Bacterial infection NOS	GOBP_NEGATIVE_REGULATION_OF_CELLULAR_RESPONSE_TO_INSULIN_STIMULUS	0.00085005	0.000726161	3.69656	0.109327	1
phecode 41 Bacterial infection NOS	GOBP_REGULATION_OF_SYNAPSE_STRUCTURE_OR_ACTIVITY	0.2127	0.000725835	73.8555	0.109406	905
phecode 41 Bacterial infection NOS	GOBP_RIBONUCLEOPROTEIN_COMPLEX_LOCALIZATION	0.23575	0.000725736	4.04866	0.109431	9
phecode 41 Bacterial infection NOS	GOBP_PROTEIN_TARGETING_TO_MEMBRANE	0.00435005	0.00072501	6.33878	0.109608	3
phecode 41 Bacterial infection NOS	GOBP_INTESTINAL_LIPID_ABSORPTION	0.0578501	0.000724811	12.7122	0.109657	9
phecode 41 Bacterial infection NOS	GOBP_MESENCHYME_MIGRATION	0.4639	0.000724537	13.2877	0.109724	8
phecode 41 Bacterial infection NOS	GOBP_THYMOCYTE_MIGRATION	0.0125501	0.000724048	4.43327	0.109844	1
phecode 41 Bacterial infection NOS	GOBP_MITOCHONDRIAL_PROTEIN_CATABOLIC_PROCESS	1	0.000723797	27.8228	0.109906	28
phecode 41 Bacterial infection NOS	GOBP_NEGATIVE_REGULATION_OF_B_CELL_APOPTOTIC_PROCESS	0.0231001	0.000723669	8.03106	0.109937	3
phecode 41 Bacterial infection NOS	GOBP_INTERLEUKIN_21_PRODUCTION	0.0231001	0.000723669	8.03106	0.109937	3
phecode 41 Bacterial infection NOS	GOBP_T_FOLLICULAR_HELPER_CELL_DIFFERENTIATION	0.0231001	0.000723669	8.03106	0.109937	3
phecode 41 Bacterial infection NOS	GOBP_CARBOHYDRATE_MEDIATED_SIGNALING	0.17055	0.000722826	15.3715	0.110145	17
phecode 41 Bacterial infection NOS	GOBP_SPLICEOSOMAL_SNRNP_ASSEMBLY	0.0236501	0.000722015	8.34064	0.110344	6
phecode 41 Bacterial infection NOS	GOBP_GLYCOSIDE_CATABOLIC_PROCESS	0.0197501	0.000721859	4.88061	0.110383	1
phecode 41 Bacterial infection NOS	GOBP_ENDOCARDIUM_MORPHOGENESIS	0.0400001	0.000721812	10.3523	0.110395	4
phecode 41 Bacterial infection NOS	GOBP_CANONICAL_WNT_SIGNALING_PATHWAY_INVOLVED_IN_HEART_DEVELOPMENT	0.0400001	0.000721812	10.3523	0.110395	4
phecode 41 Bacterial infection NOS	GOBP_CANONICAL_WNT_SIGNALING_PATHWAY_INVOLVED_IN_CARDIAC_MUSCLE_CELL_FATE_COMMITMENT	0.0400001	0.000721812	10.3523	0.110395	4
phecode 41 Bacterial infection NOS	GOBP_REGULATION_OF_SPHINGOLIPID_BIOSYNTHETIC_PROCESS	0.1695	0.000721684	21.2191	0.110426	13
phecode 41 Bacterial infection NOS	GOBP_HINDGUT_DEVELOPMENT	0.26955	0.000721357	5.6533	0.110507	26
phecode 41 Bacterial infection NOS	GOBP_COMPLEMENT_ACTIVATION	0.00125005	0.000720326	5.29802	0.110762	3
phecode 41 Bacterial infection NOS	GOBP_REGULATION_OF_ENDODEOXYRIBONUCLEASE_ACTIVITY	0.3794	0.000720318	26.8414	0.110764	31
phecode 41 Bacterial infection NOS	GOBP_PROTEIN_IMPORT_INTO_PEROXISOME_MATRIX_RECEPTOR_RECYCLING	0.0207501	0.000720202	1.43746	0.110793	1
phecode 41 Bacterial infection NOS	GOBP_COMMON_PARTNER_SMAD_PROTEIN_PHOSPHORYLATION	1	0.000720191	31.0423	0.110795	95
phecode 41 Bacterial infection NOS	GOBP_FIBROBLAST_GROWTH_FACTOR_RECEPTOR_SIGNALING_PATHWAY	0.0719501	0.000719998	9.26625	0.110843	43
phecode 41 Bacterial infection NOS	GOBP_NEGATIVE_REGULATION_OF_CARDIAC_MUSCLE_CONTRACTION	0.25185	0.000719919	12.0872	0.110863	5
phecode 41 Bacterial infection NOS	GOBP_XENOPHAGY	0.0157501	0.00071961	4.432	0.110939	1
phecode 41 Bacterial infection NOS	GOBP_POSITIVE_REGULATION_OF_ADENYLATE_CYCLASE_ACTIVITY	0.49325	0.000719532	31.0681	0.110959	176
phecode 41 Bacterial infection NOS	GOBP_POSITIVE_REGULATION_OF_CELL_PROLIFERATION_INVOLVED_IN_HEART_MORPHOGENESIS	1	0.000718113	19.4996	0.111312	49
phecode 41 Bacterial infection NOS	GOBP_POSITIVE_REGULATION_OF_PROTEIN_DEUBIQUITINATION	0.4866	0.000717649	15.522	0.111427	15
phecode 41 Bacterial infection NOS	GOBP_HISTONE_H4_DEACETYLATION	0.3263	0.000717404	39.8805	0.111488	58
phecode 41 Bacterial infection NOS	GOBP_MITOTIC_NUCLEAR_MEMBRANE_ORGANIZATION	0.23935	0.000717256	14.7166	0.111525	12
phecode 41 Bacterial infection NOS	GOBP_SULFUR_COMPOUND_CATABOLIC_PROCESS	0.10305	0.000717246	20.782	0.111528	20
phecode 41 Bacterial infection NOS	GOBP_MATERNAL_PROCESS_INVOLVED_IN_FEMALE_PREGNANCY	0.00065005	0.00071718	4.19863	0.111544	2
phecode 41 Bacterial infection NOS	GOBP_MUCOCILIARY_CLEARANCE	0.0653501	0.000715946	6.83124	0.111853	16
phecode 41 Bacterial infection NOS	GOBP_MAST_CELL_MIGRATION	0.20455	0.000715274	4.10005	0.112021	8
phecode 41 Bacterial infection NOS	GOBP_CORONARY_ARTERY_MORPHOGENESIS	0.0958501	0.000715016	13.3485	0.112086	14
phecode 41 Bacterial infection NOS	GOBP_ASPARTATE_FAMILY_AMINO_ACID_BIOSYNTHETIC_PROCESS	1	0.000714993	51.6489	0.112092	121
phecode 41 Bacterial infection NOS	GOBP_PROTEIN_K6_LINKED_UBIQUITINATION	0.30515	0.000714724	21.2108	0.112159	9
phecode 41 Bacterial infection NOS	GOBP_SPINAL_CORD_ASSOCIATION_NEURON_DIFFERENTIATION	0.38125	0.000714685	26.161	0.112169	20
phecode 41 Bacterial infection NOS	GOBP_RESPONSE_TO_HYDROGEN_PEROXIDE	0.0156001	0.000714672	10.4825	0.112172	17
phecode 41 Bacterial infection NOS	GOBP_MEMBRANE_FISSION	1	0.000714553	51.8901	0.112202	258
phecode 41 Bacterial infection NOS	GOBP_PROTEIN_SULFATION	0.0976001	0.000714277	9.70563	0.112272	10
phecode 41 Bacterial infection NOS	GOBP_NATURAL_KILLER_CELL_MEDIATED_IMMUNE_RESPONSE_TO_TUMOR_CELL	0.0651001	0.000714219	6.85376	0.112286	3
phecode 41 Bacterial infection NOS	GOBP_REGULATION_OF_NATURAL_KILLER_CELL_MEDIATED_IMMUNE_RESPONSE_TO_TUMOR_CELL	0.0651001	0.000714219	6.85376	0.112286	3
phecode 41 Bacterial infection NOS	GOBP_POSITIVE_REGULATION_OF_NATURAL_KILLER_CELL_MEDIATED_IMMUNE_RESPONSE_TO_TUMOR_CELL	0.0651001	0.000714219	6.85376	0.112286	3
phecode 41 Bacterial infection NOS	GOBP_REGULATION_OF_BLOOD_CIRCULATION	0.1172	0.000713974	38.9784	0.112348	416
phecode 41 Bacterial infection NOS	GOBP_POSTSYNAPTIC_CYTOSKELETON_ORGANIZATION	1	0.000713641	24.5137	0.112432	81
phecode 41 Bacterial infection NOS	GOBP_RESPONSE_TO_CHEMOKINE	0.0608501	0.0007135	15.9665	0.112467	55
phecode 41 Bacterial infection NOS	GOBP_REGULATION_OF_GROWTH_HORMONE_RECEPTOR_SIGNALING_PATHWAY	0.18565	0.000713442	13.7363	0.112482	30
phecode 41 Bacterial infection NOS	GOBP_GLYCOLYTIC_PROCESS_THROUGH_FRUCTOSE_6_PHOSPHATE	0.1764	0.000712654	4.42391	0.112681	26
phecode 41 Bacterial infection NOS	GOBP_POSITIVE_REGULATION_OF_STEM_CELL_POPULATION_MAINTENANCE	0.0303001	0.00071223	13.87	0.112788	25
phecode 41 Bacterial infection NOS	GOBP_ERYTHROCYTE_MATURATION	1	0.000711998	28.2496	0.112846	68
phecode 41 Bacterial infection NOS	GOBP_BEHAVIOR	0.00030005	0.000711967	6.68541	0.112854	5
phecode 41 Bacterial infection NOS	GOBP_NEGATIVE_REGULATION_OF_BMP_SIGNALING_PATHWAY	0.11465	0.000711945	19.1382	0.11286	62
phecode 41 Bacterial infection NOS	GOBP_REGULATION_OF_MEMBRANE_DEPOLARIZATION	0.1574	0.000711938	17.139	0.112862	61
phecode 41 Bacterial infection NOS	GOBP_NEGATIVE_REGULATION_OF_ENDOTHELIAL_CELL_PROLIFERATION	0.00350005	0.000711661	2.80849	0.112932	2
phecode 41 Bacterial infection NOS	GOBP_MEMBRANE_RAFT_LOCALIZATION	0.21785	0.00071156	12.1157	0.112957	22
phecode 41 Bacterial infection NOS	GOBP_AUTOPHAGOSOME_LYSOSOME_FUSION	1	0.000711071	27.0493	0.113081	35
phecode 41 Bacterial infection NOS	GOBP_NEGATIVE_REGULATION_OF_CENTROSOME_DUPLICATION	0.4796	0.000710576	8.3367	0.113206	32
phecode 41 Bacterial infection NOS	GOBP_URATE_METABOLIC_PROCESS	0.0931501	0.000710414	4.56626	0.113248	8
phecode 41 Bacterial infection NOS	GOBP_LIMB_BUD_FORMATION	0.1782	0.000709806	5.4534	0.113402	25
phecode 41 Bacterial infection NOS	GOBP_SPERM_AXONEME_ASSEMBLY	0.0682	0.000709639	9.48898	0.113444	18
phecode 41 Bacterial infection NOS	GOBP_COMPARTMENT_PATTERN_SPECIFICATION	1	0.000709218	12.6089	0.113552	19
phecode 41 Bacterial infection NOS	GOBP_FACIAL_NERVE_MORPHOGENESIS	0.0104001	0.00070917	9.16221	0.113564	4
phecode 41 Bacterial infection NOS	GOBP_TYPE_2_IMMUNE_RESPONSE	0.1766	0.000709104	23.1922	0.113581	20
phecode 41 Bacterial infection NOS	GOBP_NATURAL_KILLER_CELL_ACTIVATION	1	0.000708934	86.5006	0.113624	389
phecode 41 Bacterial infection NOS	GOBP_RIBOSOMAL_LARGE_SUBUNIT_EXPORT_FROM_NUCLEUS	0.0202501	0.000708872	3.90813	0.11364	4
phecode 41 Bacterial infection NOS	GOBP_AMINOGLYCAN_CATABOLIC_PROCESS	0.3895	0.000708409	27.2172	0.113758	75
phecode 41 Bacterial infection NOS	GOBP_TELENCEPHALON_REGIONALIZATION	0.1403	0.000708314	0.673562	0.113782	3
phecode 41 Bacterial infection NOS	GOBP_REGULATION_OF_MACROPHAGE_FUSION	0.27175	0.000708083	11.5805	0.113841	5
phecode 41 Bacterial infection NOS	GOBP_REGULATION_OF_FEAR_RESPONSE	0.166	0.000707831	15.9343	0.113905	15
phecode 41 Bacterial infection NOS	GOBP_REGULATION_OF_PHOSPHOLIPID_METABOLIC_PROCESS	0.0233001	0.000707774	0.824092	0.11392	8
phecode 41 Bacterial infection NOS	GOBP_POSITIVE_REGULATION_OF_IMMATURE_T_CELL_PROLIFERATION	0.1403	0.000706983	0.448949	0.114122	2
phecode 41 Bacterial infection NOS	GOBP_SEROTONIN_RECEPTOR_SIGNALING_PATHWAY	0.17555	0.000706545	14.88	0.114234	29
phecode 41 Bacterial infection NOS	GOBP_POSITIVE_REGULATION_OF_MAST_CELL_ACTIVATION	0.22385	0.000706289	26.8264	0.1143	33
phecode 41 Bacterial infection NOS	GOBP_POSITIVE_REGULATION_OF_EPITHELIAL_CELL_PROLIFERATION_INVOLVED_IN_WOUND_HEALING	0.0541501	0.000706145	8.40552	0.114337	2
phecode 41 Bacterial infection NOS	GOBP_KIDNEY_MESENCHYME_DEVELOPMENT	0.1012	0.000706139	3.18698	0.114338	15
phecode 41 Bacterial infection NOS	GOBP_METANEPHRIC_MESENCHYME_DEVELOPMENT	0.1012	0.000706139	3.18698	0.114338	15
phecode 41 Bacterial infection NOS	GOBP_CHAPERONE_COFACTOR_DEPENDENT_PROTEIN_REFOLDING	1	0.000705881	29.5023	0.114405	69
phecode 41 Bacterial infection NOS	GOBP_REGULATION_OF_INCLUSION_BODY_ASSEMBLY	0.39515	0.000705857	21.214	0.114411	44
phecode 41 Bacterial infection NOS	GOBP_SEPTUM_PRIMUM_DEVELOPMENT	0.2778	0.00070536	10.5182	0.114539	14
phecode 41 Bacterial infection NOS	GOBP_REGULATION_OF_FATTY_ACID_BETA_OXIDATION	0.00660005	0.000705261	3.77182	0.114564	1
phecode 41 Bacterial infection NOS	GOBP_NEGATIVE_REGULATION_OF_FATTY_ACID_OXIDATION	0.00660005	0.000705261	3.77182	0.114564	1
phecode 41 Bacterial infection NOS	GOBP_EPITHELIAL_TUBE_BRANCHING_INVOLVED_IN_LUNG_MORPHOGENESIS	0.4562	0.00070482	20.3768	0.114677	111
phecode 41 Bacterial infection NOS	GOBP_INTRACELLULAR_MRNA_LOCALIZATION	0.07865	0.000704244	12.4008	0.114826	8
phecode 41 Bacterial infection NOS	GOBP_VITAMIN_CATABOLIC_PROCESS	0.0250001	0.000704129	6.16292	0.114856	2
phecode 41 Bacterial infection NOS	GOBP_INTRINSIC_APOPTOTIC_SIGNALING_PATHWAY_IN_RESPONSE_TO_HYPOXIA	0.16715	0.000703607	13.9446	0.11499	5
phecode 41 Bacterial infection NOS	GOBP_POTASSIUM_ION_IMPORT_ACROSS_PLASMA_MEMBRANE	0.00670005	0.000703604	5.84211	0.114991	8
phecode 41 Bacterial infection NOS	GOBP_REGULATION_OF_CELL_PROLIFERATION_INVOLVED_IN_KIDNEY_DEVELOPMENT	0.0952001	0.00070352	8.77382	0.115013	9
phecode 41 Bacterial infection NOS	GOBP_REGULATION_OF_FEMALE_RECEPTIVITY	0.00490005	0.000703497	3.47692	0.115019	2
phecode 41 Bacterial infection NOS	GOBP_RETINAL_CELL_APOPTOTIC_PROCESS	0.00490005	0.000703497	3.47692	0.115019	2
phecode 41 Bacterial infection NOS	GOBP_INDUCTION_OF_POSITIVE_CHEMOTAXIS	0.34235	0.000703262	14.0665	0.115079	27
phecode 41 Bacterial infection NOS	GOBP_POSITIVE_REGULATION_OF_TOLL_LIKE_RECEPTOR_2_SIGNALING_PATHWAY	0.0809001	0.00070314	7.57977	0.115111	10
phecode 41 Bacterial infection NOS	GOBP_RESPONSE_TO_GRAVITY	0.0663	0.000702872	6.62942	0.11518	1
phecode 41 Bacterial infection NOS	GOBP_CELL_PART_MORPHOGENESIS	0.3369	0.000702867	144.339	0.115181	3853
phecode 41 Bacterial infection NOS	GOBP_LIPID_DIGESTION	0.0450001	0.00070269	8.17952	0.115227	10
phecode 41 Bacterial infection NOS	GOBP_REGULATION_OF_GLIAL_CELL_APOPTOTIC_PROCESS	0.0488501	0.000702539	10.1224	0.115266	6
phecode 41 Bacterial infection NOS	GOBP_NEGATIVE_REGULATION_OF_GLIAL_CELL_APOPTOTIC_PROCESS	0.0488501	0.000702539	10.1224	0.115266	6
phecode 41 Bacterial infection NOS	GOBP_RNA_3_END_PROCESSING	0.00055005	0.000701251	3.40247	0.1156	1
phecode 41 Bacterial infection NOS	GOBP_POSITIVE_REGULATION_OF_DNA_TEMPLATED_TRANSCRIPTION_ELONGATION	0.00055005	0.000701251	3.40247	0.1156	1
phecode 41 Bacterial infection NOS	GOBP_NEGATIVE_REGULATION_OF_PROTEIN_CONTAINING_COMPLEX_DISASSEMBLY	0.00055005	0.000701251	3.40247	0.1156	1
phecode 41 Bacterial infection NOS	GOBP_HEPARAN_SULFATE_PROTEOGLYCAN_METABOLIC_PROCESS	0.1171	0.000701001	22.8442	0.115665	48
phecode 41 Bacterial infection NOS	GOBP_LIPID_HYDROXYLATION	0.1493	0.000700706	5.40668	0.115742	3
phecode 41 Bacterial infection NOS	GOBP_REGULATION_OF_ACTIN_FILAMENT_BASED_MOVEMENT	0.42285	0.000700428	42.7947	0.115814	407
phecode 41 Bacterial infection NOS	GOBP_PYRIDINE_CONTAINING_COMPOUND_CATABOLIC_PROCESS	0.00080005	0.000700017	3.57418	0.115921	1
phecode 41 Bacterial infection NOS	GOBP_ANIMAL_ORGAN_REGENERATION	0.47045	0.000699552	23.4446	0.116042	195
phecode 41 Bacterial infection NOS	GOBP_REGULATION_OF_AMINO_ACID_TRANSPORT	0.00345005	0.00069952	5.95692	0.11605	3
phecode 41 Bacterial infection NOS	GOBP_ATRIAL_CARDIAC_MUSCLE_TISSUE_DEVELOPMENT	0.41515	0.000698537	11.7175	0.116307	24
phecode 41 Bacterial infection NOS	GOBP_NEGATIVE_REGULATION_OF_HH_TARGET_TRANSCRIPTION_FACTOR_ACTIVITY	0.0552001	0.000698505	4.25697	0.116316	4
phecode 41 Bacterial infection NOS	GOBP_ENDOPLASMIC_RETICULUM_CALCIUM_ION_HOMEOSTASIS	0.0538001	0.000698284	17.9262	0.116373	14
phecode 41 Bacterial infection NOS	GOBP_REGULATION_OF_LUTEINIZING_HORMONE_SECRETION	0.22095	0.000698211	17.7797	0.116393	11
phecode 41 Bacterial infection NOS	GOBP_ARTERY_DEVELOPMENT	0.00770005	0.000697936	15.1163	0.116464	21
phecode 41 Bacterial infection NOS	GOBP_REGULATION_OF_DNA_BIOSYNTHETIC_PROCESS	0.0895501	0.000697398	32.4356	0.116605	109
phecode 41 Bacterial infection NOS	GOBP_NEGATIVE_REGULATION_OF_UBIQUITIN_DEPENDENT_PROTEIN_CATABOLIC_PROCESS	0.0127501	0.000696549	4.97591	0.116828	11
phecode 41 Bacterial infection NOS	GOBP_NEGATIVE_REGULATION_OF_DENDRITE_DEVELOPMENT	0.00670005	0.000696471	7.24845	0.116849	3
phecode 41 Bacterial infection NOS	GOBP_DETECTION_OF_LIGHT_STIMULUS	0.00145005	0.000696305	3.59404	0.116892	1
phecode 41 Bacterial infection NOS	GOBP_DETECTION_OF_VISIBLE_LIGHT	0.00145005	0.000696305	3.59404	0.116892	1
phecode 41 Bacterial infection NOS	GOBP_DETECTION_OF_LIGHT_STIMULUS_INVOLVED_IN_SENSORY_PERCEPTION	0.00145005	0.000696305	3.59404	0.116892	1
phecode 41 Bacterial infection NOS	GOBP_REGULATION_OF_DENDRITE_MORPHOGENESIS	0.33425	0.000696105	58.1716	0.116945	375
phecode 41 Bacterial infection NOS	GOBP_MONOTERPENOID_METABOLIC_PROCESS	0.0499501	0.00069591	7.33207	0.116996	3
phecode 41 Bacterial infection NOS	GOBP_IRON_SULFUR_CLUSTER_ASSEMBLY	0.38935	0.000695877	25.4129	0.117005	48
phecode 41 Bacterial infection NOS	GOBP_REGULATION_OF_BILE_ACID_BIOSYNTHETIC_PROCESS	0.00175005	0.000695853	5.83434	0.117011	2
phecode 41 Bacterial infection NOS	GOBP_REGULATION_OF_BILE_ACID_METABOLIC_PROCESS	0.00175005	0.000695853	5.83434	0.117011	2
phecode 41 Bacterial infection NOS	GOBP_NEUROFILAMENT_CYTOSKELETON_ORGANIZATION	0.3006	0.000695363	18.6438	0.11714	37
phecode 41 Bacterial infection NOS	GOBP_SYNCYTIUM_FORMATION	0.00760005	0.000695345	11.6921	0.117145	10
phecode 41 Bacterial infection NOS	GOBP_POSITIVE_REGULATION_OF_REACTIVE_OXYGEN_SPECIES_BIOSYNTHETIC_PROCESS	0.4606	0.00069533	35.76	0.117149	74
phecode 41 Bacterial infection NOS	GOBP_POSITIVE_REGULATION_OF_CELL_MIGRATION_BY_VASCULAR_ENDOTHELIAL_GROWTH_FACTOR_SIGNALING_PATHWAY	0.0310001	0.00069521	7.56389	0.117181	2
phecode 41 Bacterial infection NOS	GOBP_REGULATION_OF_SMOOTHENED_SIGNALING_PATHWAY_INVOLVED_IN_DORSAL_VENTRAL_NEURAL_TUBE_PATTERNING	0.0646001	0.000694994	7.85072	0.117237	7
phecode 41 Bacterial infection NOS	GOBP_IMMUNE_RESPONSE	0.08885	0.000694699	41.2173	0.117315	1006
phecode 41 Bacterial infection NOS	GOBP_REGULATION_OF_T_HELPER_17_TYPE_IMMUNE_RESPONSE	0.0411501	0.000694626	10.0503	0.117335	9
phecode 41 Bacterial infection NOS	GOBP_POSITIVE_REGULATION_OF_TRANSLATION_IN_RESPONSE_TO_ENDOPLASMIC_RETICULUM_STRESS	0.33525	0.000694062	7.06784	0.117484	11
phecode 41 Bacterial infection NOS	GOBP_CLATHRIN_COAT_ASSEMBLY	1	0.000693136	64.678	0.117729	149
phecode 41 Bacterial infection NOS	GOBP_INTESTINAL_ABSORPTION	0.0742001	0.000692439	20.4473	0.117913	26
phecode 41 Bacterial infection NOS	GOBP_BRANCHING_INVOLVED_IN_BLOOD_VESSEL_MORPHOGENESIS	0.20495	0.000692326	10.8645	0.117944	56
phecode 41 Bacterial infection NOS	GOBP_POSITIVE_REGULATION_OF_AXONOGENESIS	0.0818501	0.000690666	20.0198	0.118385	157
phecode 41 Bacterial infection NOS	GOBP_NEURON_RECOGNITION	0.1124	0.000690613	35.3588	0.118399	244
phecode 41 Bacterial infection NOS	GOBP_REGULATION_OF_SYNAPTIC_VESICLE_CLUSTERING	0.1053	0.00069033	11.405	0.118475	3
phecode 41 Bacterial infection NOS	GOBP_PROTEIN_LOCALIZATION_TO_NUCLEAR_BODY	0.0921001	0.000690319	8.17276	0.118478	2
phecode 41 Bacterial infection NOS	GOBP_PROTEIN_LOCALIZATION_TO_NUCLEOPLASM	0.0921001	0.000690319	8.17276	0.118478	2
phecode 41 Bacterial infection NOS	GOBP_RESPONSE_TO_UV_A	1	0.000689825	48.8382	0.11861	108
phecode 41 Bacterial infection NOS	GOBP_POSITIVE_REGULATION_OF_SODIUM_ION_TRANSMEMBRANE_TRANSPORTER_ACTIVITY	0.0908501	0.000689659	22.9352	0.118654	24
phecode 41 Bacterial infection NOS	GOBP_REGULATION_OF_SNRNA_TRANSCRIPTION_BY_RNA_POLYMERASE_II	0.0367001	0.000689619	6.05136	0.118665	1
phecode 41 Bacterial infection NOS	GOBP_POSITIVE_REGULATION_OF_MUSCLE_CELL_APOPTOTIC_PROCESS	1	0.000689494	31.4424	0.118698	158
phecode 41 Bacterial infection NOS	GOBP_EMBRYONIC_PLACENTA_MORPHOGENESIS	0.1537	0.00068884	4.93341	0.118873	34
phecode 41 Bacterial infection NOS	GOBP_LABYRINTHINE_LAYER_MORPHOGENESIS	0.1537	0.00068884	4.93341	0.118873	34
phecode 41 Bacterial infection NOS	GOBP_MEMBRANE_PROTEIN_INTRACELLULAR_DOMAIN_PROTEOLYSIS	0.0219501	0.000687945	8.02127	0.119113	3
phecode 41 Bacterial infection NOS	GOBP_NEUROTRANSMITTER_RECEPTOR_LOCALIZATION_TO_POSTSYNAPTIC_SPECIALIZATION_MEMBRANE	0.01545	0.000687837	3.76968	0.119142	7
phecode 41 Bacterial infection NOS	GOBP_OSMOSENSORY_SIGNALING_PATHWAY	0.17855	0.00068765	2.87249	0.119192	2
phecode 41 Bacterial infection NOS	GOBP_COCHLEA_MORPHOGENESIS	0.3741	0.000687451	28.4259	0.119246	76
phecode 41 Bacterial infection NOS	GOBP_REGULATION_OF_STRIATED_MUSCLE_TISSUE_DEVELOPMENT	0.48685	0.000687127	28.0764	0.119333	47
phecode 41 Bacterial infection NOS	GOBP_POSITIVE_REGULATION_OF_MUSCLE_TISSUE_DEVELOPMENT	0.0498501	0.000686475	10.3102	0.119508	13
phecode 41 Bacterial infection NOS	GOBP_REGULATION_OF_CHAPERONE_MEDIATED_AUTOPHAGY	0.0637501	0.000686195	5.96814	0.119584	1
phecode 41 Bacterial infection NOS	GOBP_REGULATION_OF_CELL_JUNCTION_ASSEMBLY	0.0146	0.000686027	14.1095	0.119629	69
phecode 41 Bacterial infection NOS	GOBP_TRICARBOXYLIC_ACID_CYCLE	0.00260005	0.000685789	5.89678	0.119693	2
phecode 41 Bacterial infection NOS	GOBP_POSITIVE_REGULATION_OF_KERATINOCYTE_PROLIFERATION	1	0.000685751	55.5407	0.119703	61
phecode 41 Bacterial infection NOS	GOBP_POSITIVE_REGULATION_OF_NATURAL_KILLER_CELL_ACTIVATION	0.25795	0.000685654	25.4276	0.119729	33
phecode 41 Bacterial infection NOS	GOBP_POSITIVE_REGULATION_OF_APOPTOTIC_PROCESS_INVOLVED_IN_MORPHOGENESIS	0.0325001	0.000685588	5.62006	0.119747	1
phecode 41 Bacterial infection NOS	GOBP_POSITIVE_REGULATION_OF_APOPTOTIC_PROCESS_INVOLVED_IN_DEVELOPMENT	0.0325001	0.000685588	5.62006	0.119747	1
phecode 41 Bacterial infection NOS	GOBP_AMINOPHOSPHOLIPID_TRANSPORT	1	0.000685465	49.2501	0.119781	135
phecode 41 Bacterial infection NOS	GOBP_STRIATED_MUSCLE_CONTRACTION	0.0303501	0.000685432	12.1033	0.119789	93
phecode 41 Bacterial infection NOS	GOBP_POSITIVE_REGULATION_OF_INTERLEUKIN_23_PRODUCTION	0.25645	0.000685425	21.4091	0.119792	22
phecode 41 Bacterial infection NOS	GOBP_NEGATIVE_REGULATION_OF_EPIDERMAL_GROWTH_FACTOR_RECEPTOR_SIGNALING_PATHWAY	0.00185005	0.000685291	5.43069	0.119828	2
phecode 41 Bacterial infection NOS	GOBP_IMMUNE_RESPONSE_REGULATING_CELL_SURFACE_RECEPTOR_SIGNALING_PATHWAY_INVOLVED_IN_PHAGOCYTOSIS	0.00090005	0.000685141	5.00596	0.119868	2
phecode 41 Bacterial infection NOS	GOBP_FC_RECEPTOR_SIGNALING_PATHWAY	0.00090005	0.000685141	5.00596	0.119868	2
phecode 41 Bacterial infection NOS	GOBP_FC_GAMMA_RECEPTOR_SIGNALING_PATHWAY	0.00090005	0.000685141	5.00596	0.119868	2
phecode 41 Bacterial infection NOS	GOBP_POSITIVE_REGULATION_OF_VASCULAR_ASSOCIATED_SMOOTH_MUSCLE_CELL_PROLIFERATION	0.0292001	0.000684939	7.20668	0.119923	10
phecode 41 Bacterial infection NOS	GOBP_REGULATION_OF_TRANSMISSION_OF_NERVE_IMPULSE	0.23885	0.000684841	14.5333	0.119949	46
phecode 41 Bacterial infection NOS	GOBP_HOMOTYPIC_CELL_CELL_ADHESION	0.27725	0.0006841	54.1194	0.12015	317
phecode 41 Bacterial infection NOS	GOBP_CYCLIC_GMP_AMP_TRANSMEMBRANE_IMPORT_ACROSS_PLASMA_MEMBRANE	0.4778	0.000683443	13.6624	0.120328	21
phecode 41 Bacterial infection NOS	GOBP_NEGATIVE_REGULATION_OF_CELLULAR_RESPONSE_TO_HYPOXIA	0.16715	0.000683415	13.4877	0.120336	15
phecode 41 Bacterial infection NOS	GOBP_PHOSPHATIDYLCHOLINE_METABOLIC_PROCESS	0.00710005	0.000683288	11.3337	0.12037	7
phecode 41 Bacterial infection NOS	GOBP_REGULATION_OF_INTRINSIC_APOPTOTIC_SIGNALING_PATHWAY_IN_RESPONSE_TO_DNA_DAMAGE_BY_P53_CLASS_MEDIATOR	0.0230001	0.00068328	7.73557	0.120372	2
phecode 41 Bacterial infection NOS	GOBP_TRANSCYTOSIS	0.0173501	0.00068318	8.34063	0.1204	6
phecode 41 Bacterial infection NOS	GOBP_UTERUS_MORPHOGENESIS	0.00405005	0.000683017	4.27947	0.120444	1
phecode 41 Bacterial infection NOS	GOBP_POSITIVE_REGULATION_OF_CELLULAR_RESPONSE_TO_TRANSFORMING_GROWTH_FACTOR_BETA_STIMULUS	0.00940005	0.000682775	8.0325	0.12051	4
phecode 41 Bacterial infection NOS	GOBP_ESTABLISHMENT_OF_PROTEIN_LOCALIZATION_TO_TELOMERE	0.0186001	0.000682759	5.14853	0.120514	1
phecode 41 Bacterial infection NOS	GOBP_POSITIVE_REGULATION_OF_FATTY_ACID_OXIDATION	0.00415005	0.000682321	7.14162	0.120633	3
phecode 41 Bacterial infection NOS	GOBP_REGULATION_OF_MUSCLE_TISSUE_DEVELOPMENT	0.00415005	0.000682321	7.14162	0.120633	3
phecode 41 Bacterial infection NOS	GOBP_REGULATION_OF_ATP_BIOSYNTHETIC_PROCESS	0.00415005	0.000682321	7.14162	0.120633	3
phecode 41 Bacterial infection NOS	GOBP_POSITIVE_REGULATION_OF_ATP_BIOSYNTHETIC_PROCESS	0.00415005	0.000682321	7.14162	0.120633	3
phecode 41 Bacterial infection NOS	GOBP_PROTEIN_MONOUBIQUITINATION	0.0760501	0.000682056	23.0936	0.120705	26
phecode 41 Bacterial infection NOS	GOBP_RETROGRADE_AXONAL_TRANSPORT	0.1156	0.000681315	13.3917	0.120907	65
phecode 41 Bacterial infection NOS	GOBP_NEURAL_CREST_CELL_FATE_COMMITMENT	0.41515	0.000681232	25.7447	0.12093	13
phecode 41 Bacterial infection NOS	GOBP_STEM_CELL_FATE_COMMITMENT	0.41515	0.000681232	25.7447	0.12093	13
phecode 41 Bacterial infection NOS	GOBP_WATER_SOLUBLE_VITAMIN_BIOSYNTHETIC_PROCESS	1	0.000681148	48.943	0.120953	36
phecode 41 Bacterial infection NOS	GOBP_ERYTHROCYTE_DEVELOPMENT	0.0773501	0.000681087	17.8531	0.12097	19
phecode 41 Bacterial infection NOS	GOBP_REGULATION_OF_TOLL_LIKE_RECEPTOR_7_SIGNALING_PATHWAY	0.0862501	0.000680524	12.5353	0.121123	4
phecode 41 Bacterial infection NOS	GOBP_REGULATION_OF_LAMELLIPODIUM_MORPHOGENESIS	0.11215	0.000680364	22.2326	0.121167	24
phecode 41 Bacterial infection NOS	GOBP_SOMITE_SPECIFICATION	0.45095	0.000680318	23.5482	0.12118	19
phecode 41 Bacterial infection NOS	GOBP_REGULATION_OF_AUTOPHAGY_OF_MITOCHONDRION_IN_RESPONSE_TO_MITOCHONDRIAL_DEPOLARIZATION	0.0331001	0.000680138	5.72745	0.121229	6
phecode 41 Bacterial infection NOS	GOBP_POSITIVE_REGULATION_OF_PROTEIN_SECRETION	0.0420501	0.000679724	12.3158	0.121342	83
phecode 41 Bacterial infection NOS	GOBP_ENDOTHELIAL_CELL_ACTIVATION	0.0231001	0.000679252	11.6379	0.121472	7
phecode 41 Bacterial infection NOS	GOBP_TRIF_DEPENDENT_TOLL_LIKE_RECEPTOR_SIGNALING_PATHWAY	0.32115	0.000679018	11.63	0.121536	18
phecode 41 Bacterial infection NOS	GOBP_GERM_CELL_MIGRATION	1	0.000678739	53.0271	0.121612	65
phecode 41 Bacterial infection NOS	GOBP_POSITIVE_REGULATION_OF_BROWN_FAT_CELL_DIFFERENTIATION	0.09465	0.00067845	12.7179	0.121692	4
phecode 41 Bacterial infection NOS	GOBP_REGULATION_OF_NODAL_SIGNALING_PATHWAY_INVOLVED_IN_DETERMINATION_OF_LEFT_RIGHT_ASYMMETRY	0.2003	0.0006783	0.896234	0.121733	4
phecode 41 Bacterial infection NOS	GOBP_REGULATION_OF_ANOIKIS	0.00345005	0.000678294	5.88803	0.121735	3
phecode 41 Bacterial infection NOS	GOBP_NEGATIVE_REGULATION_OF_ANOIKIS	0.00345005	0.000678294	5.88803	0.121735	3
phecode 41 Bacterial infection NOS	GOBP_POSITIVE_REGULATION_OF_IRE1_MEDIATED_UNFOLDED_PROTEIN_RESPONSE	0.00690005	0.000678185	7.54147	0.121765	4
phecode 41 Bacterial infection NOS	GOBP_VERY_LONG_CHAIN_FATTY_ACID_CATABOLIC_PROCESS	0.282	0.00067817	20.1709	0.121769	13
phecode 41 Bacterial infection NOS	GOBP_REGULATION_OF_VASCULAR_ASSOCIATED_SMOOTH_MUSCLE_CELL_DIFFERENTIATION	0.0870001	0.000678141	2.84224	0.121777	13
phecode 41 Bacterial infection NOS	GOBP_FATTY_ACYL_COA_CATABOLIC_PROCESS	0.35455	0.000677884	19.8914	0.121848	9
phecode 41 Bacterial infection NOS	GOBP_SODIUM_ION_IMPORT_ACROSS_PLASMA_MEMBRANE	0.0122501	0.000677774	5.08398	0.121878	7
phecode 41 Bacterial infection NOS	GOBP_RESPONSE_TO_SELENIUM_ION	0.47725	0.000677664	32.741	0.121908	29
phecode 41 Bacterial infection NOS	GOBP_CELLULAR_RESPONSE_TO_LIGHT_INTENSITY	0.0418001	0.000676853	7.72601	0.122132	2
phecode 41 Bacterial infection NOS	GOBP_VENOUS_BLOOD_VESSEL_MORPHOGENESIS	0.10775	0.000676013	6.60905	0.122364	10
phecode 41 Bacterial infection NOS	GOBP_MAINTENANCE_OF_PROTEIN_LOCATION_IN_EXTRACELLULAR_REGION	0.0564501	0.000675433	11.3564	0.122524	7
phecode 41 Bacterial infection NOS	GOBP_VITAMIN_E_METABOLIC_PROCESS	0.28455	0.000674619	8.08812	0.12275	2
phecode 41 Bacterial infection NOS	GOBP_PARTURITION	0.0485001	0.000674574	11.2976	0.122762	8
phecode 41 Bacterial infection NOS	GOBP_POSITIVE_REGULATION_OF_AXON_EXTENSION_INVOLVED_IN_AXON_GUIDANCE	1	0.000674415	95.3216	0.122807	327
phecode 41 Bacterial infection NOS	GOBP_ESTABLISHMENT_OF_PROTEIN_LOCALIZATION_TO_MEMBRANE	0.0647001	0.000674093	29.566	0.122896	139
phecode 41 Bacterial infection NOS	GOBP_SPHINGOLIPID_MEDIATED_SIGNALING_PATHWAY	0.25135	0.000673603	20.408	0.123032	19
phecode 41 Bacterial infection NOS	GOBP_POSITIVE_REGULATION_OF_FEAR_RESPONSE	0.166	0.000673277	12.2055	0.123123	10
phecode 41 Bacterial infection NOS	GOBP_MAINTENANCE_OF_CENTROSOME_LOCATION	0.0251501	0.000673221	7.35253	0.123138	2
phecode 41 Bacterial infection NOS	GOBP_NEGATIVE_REGULATION_OF_VASCULAR_ASSOCIATED_SMOOTH_MUSCLE_CELL_DIFFERENTIATION	0.0173001	0.000673224	5.75462	0.123138	2
phecode 41 Bacterial infection NOS	GOBP_NEGATIVE_REGULATION_OF_INTERLEUKIN_8_PRODUCTION	0.0601001	0.000673209	4.59229	0.123142	5
phecode 41 Bacterial infection NOS	GOBP_PHOSPHATIDYLGLYCEROL_BIOSYNTHETIC_PROCESS	0.0730501	0.000673185	16.0703	0.123148	9
phecode 41 Bacterial infection NOS	GOBP_CELLULAR_RESPONSE_TO_CALCIUM_ION	0.0373001	0.000673106	24.394	0.123171	56
phecode 41 Bacterial infection NOS	GOBP_TRANSLESION_SYNTHESIS	0.0495501	0.000672988	9.60824	0.123203	6
phecode 41 Bacterial infection NOS	GOBP_GAMMA_AMINOBUTYRIC_ACID_SECRETION	0.00665005	0.000672971	4.39898	0.123208	1
phecode 41 Bacterial infection NOS	GOBP_GAMMA_AMINOBUTYRIC_ACID_TRANSPORT	0.00665005	0.000672971	4.39898	0.123208	1
phecode 41 Bacterial infection NOS	GOBP_NUCLEAR_TRANSCRIBED_MRNA_CATABOLIC_PROCESS_NONSENSE_MEDIATED_DECAY	0.10425	0.000672827	13.1171	0.123248	35
phecode 41 Bacterial infection NOS	GOBP_POSITIVE_REGULATION_OF_RNA_SPLICING	0.3465	0.000672657	34.3979	0.123296	79
phecode 41 Bacterial infection NOS	GOBP_REGULATION_OF_SYSTEMIC_ARTERIAL_BLOOD_PRESSURE_BY_ENDOTHELIN	0.06455	0.00067171	7.83197	0.12356	2
phecode 41 Bacterial infection NOS	GOBP_NEGATIVE_REGULATION_OF_PROTEIN_CATABOLIC_PROCESS_IN_THE_VACUOLE	1	0.000671701	21.557	0.123563	11
phecode 41 Bacterial infection NOS	GOBP_REGULATION_OF_PHOSPHATIDYLINOSITOL_DEPHOSPHORYLATION	0.0233001	0.000671588	0.4126	0.123594	4
phecode 41 Bacterial infection NOS	GOBP_RESPONSE_TO_DIETARY_EXCESS	0.00195005	0.000671401	4.50551	0.123646	2
phecode 41 Bacterial infection NOS	GOBP_NOTOCHORD_MORPHOGENESIS	1	0.000671025	34.7601	0.123752	18
phecode 41 Bacterial infection NOS	GOBP_NEURON_MATURATION	0.0162501	0.000670712	4.35679	0.123839	14
phecode 41 Bacterial infection NOS	GOBP_NK_T_CELL_PROLIFERATION	0.0945501	0.00067047	10.4453	0.123907	4
phecode 41 Bacterial infection NOS	GOBP_GLUCOSE_CATABOLIC_PROCESS	0.30855	0.000670298	9.19901	0.123955	55
phecode 41 Bacterial infection NOS	GOBP_RNA_SURVEILLANCE	0.10975	0.0006699	12.1726	0.124067	7
phecode 41 Bacterial infection NOS	GOBP_RIBOFLAVIN_METABOLIC_PROCESS	0.10625	0.000669803	10.376	0.124094	3
phecode 41 Bacterial infection NOS	GOBP_REPLACEMENT_OSSIFICATION	0.10975	0.000669247	11.7844	0.12425	40
phecode 41 Bacterial infection NOS	GOBP_T_CELL_MEDIATED_IMMUNE_RESPONSE_TO_TUMOR_CELL	0.0250501	0.000669076	8.58939	0.124299	5
phecode 41 Bacterial infection NOS	GOBP_REGULATION_OF_T_CELL_MEDIATED_IMMUNE_RESPONSE_TO_TUMOR_CELL	0.0250501	0.000669076	8.58939	0.124299	5
phecode 41 Bacterial infection NOS	GOBP_DEVELOPMENTAL_CELL_GROWTH	0.00055005	0.000667612	4.62566	0.124711	6
phecode 41 Bacterial infection NOS	GOBP_NEURON_PROJECTION_EXTENSION	0.00055005	0.000667612	4.62566	0.124711	6
phecode 41 Bacterial infection NOS	GOBP_REGULATION_OF_SKELETAL_MUSCLE_ADAPTATION	0.21785	0.00066738	11.6415	0.124777	18
phecode 41 Bacterial infection NOS	GOBP_REGULATION_OF_SMOOTH_MUSCLE_CELL_CHEMOTAXIS	0.0495001	0.000667123	5.11659	0.124849	5
phecode 41 Bacterial infection NOS	GOBP_DETECTION_OF_MECHANICAL_STIMULUS_INVOLVED_IN_SENSORY_PERCEPTION_OF_SOUND	0.0224501	0.000666606	5.35625	0.124996	2
phecode 41 Bacterial infection NOS	GOBP_ORGANIC_ACID_TRANSMEMBRANE_TRANSPORT	0.00835005	0.000665638	15.3987	0.12527	19
phecode 41 Bacterial infection NOS	GOBP_POSITIVE_REGULATION_OF_T_CELL_DIFFERENTIATION_IN_THYMUS	0.1403	0.000665456	1.99736	0.125322	9
phecode 41 Bacterial infection NOS	GOBP_GRANULOCYTE_COLONY_STIMULATING_FACTOR_PRODUCTION	0.0411001	0.000665431	3.76712	0.125329	3
phecode 41 Bacterial infection NOS	GOBP_REGULATION_OF_PROTEIN_TARGETING	0.00265005	0.00066543	2.42386	0.125329	2
phecode 41 Bacterial infection NOS	GOBP_HEAD_DEVELOPMENT	1	0.000665097	260.848	0.125424	9207
phecode 41 Bacterial infection NOS	GOBP_NEGATIVE_REGULATION_OF_RECEPTOR_BINDING	0.14665	0.000664984	15.8988	0.125456	8
phecode 41 Bacterial infection NOS	GOBP_CALCITONIN_FAMILY_RECEPTOR_SIGNALING_PATHWAY	0.3599	0.000664922	17.914	0.125474	20
phecode 41 Bacterial infection NOS	GOBP_REGULATION_OF_DENDRITIC_CELL_CHEMOTAXIS	1	0.000664763	25.6453	0.125519	14
phecode 41 Bacterial infection NOS	GOBP_LYMPHOCYTE_ANERGY	0.47725	0.000664053	16.2574	0.125721	42
phecode 41 Bacterial infection NOS	GOBP_RESPONSE_TO_REACTIVE_OXYGEN_SPECIES	1	0.00066396	121.22	0.125748	1198
phecode 41 Bacterial infection NOS	GOBP_POSITIVE_REGULATION_OF_VASCULOGENESIS	0.0717501	0.000663767	9.72756	0.125802	11
phecode 41 Bacterial infection NOS	GOBP_POSITIVE_REGULATION_OF_LIPID_KINASE_ACTIVITY	1	0.00066372	46.996	0.125816	362
phecode 41 Bacterial infection NOS	GOBP_POSITIVE_REGULATION_OF_ASTROCYTE_DIFFERENTIATION	0.18255	0.000663699	1.56114	0.125822	7
phecode 41 Bacterial infection NOS	GOBP_URETERIC_BUD_FORMATION	0.23625	0.000663265	11.8835	0.125946	21
phecode 41 Bacterial infection NOS	GOBP_MONOACYLGLYCEROL_BIOSYNTHETIC_PROCESS	0.35595	0.000662954	16.72	0.126034	8
phecode 41 Bacterial infection NOS	GOBP_CATECHOL_CONTAINING_COMPOUND_CATABOLIC_PROCESS	0.1595	0.000662894	6.29649	0.126052	6
phecode 41 Bacterial infection NOS	GOBP_SERINE_FAMILY_AMINO_ACID_BIOSYNTHETIC_PROCESS	0.0504501	0.000662788	3.90123	0.126082	5
phecode 41 Bacterial infection NOS	GOBP_LYMPHOCYTE_AGGREGATION	0.1697	0.000662643	16.3712	0.126124	7
phecode 41 Bacterial infection NOS	GOBP_NEGATIVE_REGULATION_OF_INCLUSION_BODY_ASSEMBLY	0.39515	0.000662299	18.2612	0.126222	36
phecode 41 Bacterial infection NOS	GOBP_POSITIVE_REGULATION_OF_MITOTIC_CELL_CYCLE	0.0129	0.000662166	8.7	0.12626	14
phecode 41 Bacterial infection NOS	GOBP_POSITIVE_REGULATION_OF_LIPID_CATABOLIC_PROCESS	0.20495	0.00066157	36.0139	0.126431	71
phecode 41 Bacterial infection NOS	GOBP_MANNOSE_METABOLIC_PROCESS	0.0876	0.000661473	1.72771	0.126459	3
phecode 41 Bacterial infection NOS	GOBP_OXALOACETATE_TRANSPORT	0.14795	0.000661304	11.0446	0.126507	5
phecode 41 Bacterial infection NOS	GOBP_CERAMIDE_METABOLIC_PROCESS	0.37795	0.000661003	46.0182	0.126594	326
phecode 41 Bacterial infection NOS	GOBP_REGULATION_OF_LENS_FIBER_CELL_DIFFERENTIATION	0.00720005	0.000660957	4.28427	0.126607	1
phecode 41 Bacterial infection NOS	GOBP_NEGATIVE_REGULATION_OF_LENS_FIBER_CELL_DIFFERENTIATION	0.00720005	0.000660957	4.28427	0.126607	1
phecode 41 Bacterial infection NOS	GOBP_NEGATIVE_REGULATION_OF_TRANSPORT	0.16205	0.000660557	46.6723	0.126722	683
phecode 41 Bacterial infection NOS	GOBP_REGULATION_OF_VASOCONSTRICTION	0.0364501	0.000659897	21.6403	0.126912	27
phecode 41 Bacterial infection NOS	GOBP_POSITIVE_REGULATION_OF_EXTRINSIC_APOPTOTIC_SIGNALING_PATHWAY_IN_ABSENCE_OF_LIGAND	0.00215005	0.000659777	3.67059	0.126946	1
phecode 41 Bacterial infection NOS	GOBP_NEGATIVE_REGULATION_OF_TRANSCRIPTION_BY_RNA_POLYMERASE_I	0.3192	0.000659282	14.079	0.127089	4
phecode 41 Bacterial infection NOS	GOBP_SPERM_FLAGELLUM_ASSEMBLY	0.0682	0.000659226	9.99901	0.127105	19
phecode 41 Bacterial infection NOS	GOBP_RIBONUCLEOSIDE_CATABOLIC_PROCESS	0.407	0.000659099	27.4109	0.127142	30
phecode 41 Bacterial infection NOS	GOBP_NEGATIVE_REGULATION_OF_HISTONE_DEACETYLATION	0.0741001	0.000658873	10.0342	0.127207	3
phecode 41 Bacterial infection NOS	GOBP_THROMBIN_ACTIVATED_RECEPTOR_SIGNALING_PATHWAY	0.00535005	0.00065868	4.49195	0.127262	1
phecode 41 Bacterial infection NOS	GOBP_CELLULAR_RESPONSE_TO_UV_A	0.0471501	0.000658656	7.03133	0.127269	3
phecode 41 Bacterial infection NOS	GOBP_FORMATE_METABOLIC_PROCESS	0.0682501	0.000658465	8.53017	0.127325	3
phecode 41 Bacterial infection NOS	GOBP_POSITIVE_REGULATION_OF_EPITHELIAL_CELL_PROLIFERATION_INVOLVED_IN_LUNG_MORPHOGENESIS	0.38465	0.000658184	16.2496	0.127406	18
phecode 41 Bacterial infection NOS	GOBP_CATECHOL_CONTAINING_COMPOUND_BIOSYNTHETIC_PROCESS	0.45	0.000658094	36.7863	0.127432	62
phecode 41 Bacterial infection NOS	GOBP_POSITIVE_REGULATION_OF_PROTEIN_MODIFICATION_BY_SMALL_PROTEIN_CONJUGATION_OR_REMOVAL	0.00715005	0.00065734	9.07086	0.12765	5
phecode 41 Bacterial infection NOS	GOBP_NAD_METABOLIC_PROCESS	0.0124501	0.000657135	6.8247	0.127709	4
phecode 41 Bacterial infection NOS	GOBP_SPINDLE_MIDZONE_ASSEMBLY	0.0642001	0.000656384	8.85282	0.127928	3
phecode 41 Bacterial infection NOS	GOBP_LOCOMOTION	0.0879501	0.000656347	50.9532	0.127938	1565
phecode 41 Bacterial infection NOS	GOBP_REGULATION_OF_EXTRINSIC_APOPTOTIC_SIGNALING_PATHWAY_VIA_DEATH_DOMAIN_RECEPTORS	0.0719501	0.000656179	4.99717	0.127987	28
phecode 41 Bacterial infection NOS	GOBP_LUTEINIZATION	0.1752	0.000656177	4.32464	0.127988	11
phecode 41 Bacterial infection NOS	GOBP_RIBOSOMAL_SMALL_SUBUNIT_ASSEMBLY	0.4891	0.00065596	16.8618	0.128051	27
phecode 41 Bacterial infection NOS	GOBP_VASCULAR_ASSOCIATED_SMOOTH_MUSCLE_CELL_PROLIFERATION	0.0261501	0.000654968	10.5617	0.12834	16
phecode 41 Bacterial infection NOS	GOBP_POSITIVE_REGULATION_OF_RESPONSE_TO_OXIDATIVE_STRESS	0.0324	0.000654939	10.5818	0.128348	7
phecode 41 Bacterial infection NOS	GOBP_MONOCYTE_DIFFERENTIATION	0.0244501	0.000654521	8.28457	0.12847	11
phecode 41 Bacterial infection NOS	GOBP_BEHAVIORAL_RESPONSE_TO_CHEMICAL_PAIN	0.1511	0.000654381	6.46417	0.128511	7
phecode 41 Bacterial infection NOS	GOBP_NEGATIVE_REGULATION_OF_GLUTAMATE_SECRETION	0.1352	0.000654152	18.7563	0.128578	30
phecode 41 Bacterial infection NOS	GOBP_POSITIVE_REGULATION_OF_CARDIAC_EPITHELIAL_TO_MESENCHYMAL_TRANSITION	0.40365	0.000654074	21.5403	0.128601	33
phecode 41 Bacterial infection NOS	GOBP_DEVELOPMENTAL_GROWTH_INVOLVED_IN_MORPHOGENESIS	0.0300001	0.00065385	19.0095	0.128666	156
phecode 41 Bacterial infection NOS	GOBP_NEGATIVE_REGULATION_OF_ESTABLISHMENT_OF_PROTEIN_LOCALIZATION	0.0341	0.000653669	8.19271	0.128719	52
phecode 41 Bacterial infection NOS	GOBP_REGULATION_OF_VACUOLE_ORGANIZATION	0.0621501	0.000653523	2.14456	0.128762	21
phecode 41 Bacterial infection NOS	GOBP_RESPONSE_TO_SYMBIONT	1	0.000653254	53.0392	0.12884	7
phecode 41 Bacterial infection NOS	GOBP_CORNIFICATION	1	0.000653051	34.9704	0.1289	38
phecode 41 Bacterial infection NOS	GOBP_PROTEIN_HETEROTETRAMERIZATION	0.11395	0.000651854	18.6058	0.129251	18
phecode 41 Bacterial infection NOS	GOBP_GLYCOPROTEIN_CATABOLIC_PROCESS	0.14945	0.000651434	13.7192	0.129375	47
phecode 41 Bacterial infection NOS	GOBP_REGULATION_OF_NEUROMUSCULAR_JUNCTION_DEVELOPMENT	0.18015	0.000651385	17.2335	0.129389	10
phecode 41 Bacterial infection NOS	GOBP_DNA_TEMPLATED_TRANSCRIPTION_INITIATION	0.01515	0.000651348	14.6999	0.1294	16
phecode 41 Bacterial infection NOS	GOBP_T_HELPER_2_CELL_DIFFERENTIATION	0.0602501	0.00065127	3.23749	0.129423	2
phecode 41 Bacterial infection NOS	GOBP_NEGATIVE_REGULATION_OF_INSULIN_SECRETION_INVOLVED_IN_CELLULAR_RESPONSE_TO_GLUCOSE_STIMULUS	0.0755501	0.000651235	11.0345	0.129433	4
phecode 41 Bacterial infection NOS	GOBP_LIPOXYGENASE_PATHWAY	0.3588	0.000650781	18.4322	0.129567	9
phecode 41 Bacterial infection NOS	GOBP_GAMMA_AMINOBUTYRIC_ACID_BIOSYNTHETIC_PROCESS	0.4286	0.000650666	38.4896	0.129601	40
phecode 41 Bacterial infection NOS	GOBP_PHOSPHATIDYLINOSITOL_ACYL_CHAIN_REMODELING	0.0103	0.000650421	4.91286	0.129673	1
phecode 41 Bacterial infection NOS	GOBP_REGULATION_OF_EATING_BEHAVIOR	0.0303001	0.000650107	4.91663	0.129766	4
phecode 41 Bacterial infection NOS	GOBP_REGULATION_OF_SOMITOGENESIS	0.10585	0.000649426	7.13999	0.129967	1
phecode 41 Bacterial infection NOS	GOBP_MAST_CELL_DIFFERENTIATION	1	0.000649396	42.3984	0.129976	27
phecode 41 Bacterial infection NOS	GOBP_CALCIUM_MEDIATED_SIGNALING	0.3437	0.000649031	42.7622	0.130084	901
phecode 41 Bacterial infection NOS	GOBP_NEUROMUSCULAR_PROCESS_CONTROLLING_BALANCE	0.3794	0.000648465	58.6906	0.130251	481
phecode 41 Bacterial infection NOS	GOBP_SPHINGOLIPID_METABOLIC_PROCESS	0.10745	0.000648302	27.8747	0.1303	187
phecode 41 Bacterial infection NOS	GOBP_NEGATIVE_REGULATION_OF_ATP_DEPENDENT_ACTIVITY	1	0.000648176	25.1127	0.130337	122
phecode 41 Bacterial infection NOS	GOBP_NEGATIVE_REGULATION_OF_CELL_ADHESION_MEDIATED_BY_INTEGRIN	0.0289501	0.00064793	3.3577	0.13041	2
phecode 41 Bacterial infection NOS	GOBP_POST_EMBRYONIC_CAMERA_TYPE_EYE_DEVELOPMENT	0.0394001	0.000647905	8.69055	0.130418	4
phecode 41 Bacterial infection NOS	GOBP_PHOTORECEPTOR_CELL_DIFFERENTIATION	0.00490005	0.000647569	5.95143	0.130517	4
phecode 41 Bacterial infection NOS	GOBP_REGULATION_OF_POTASSIUM_ION_EXPORT_ACROSS_PLASMA_MEMBRANE	0.10765	0.000647491	8.95222	0.13054	3
phecode 41 Bacterial infection NOS	GOBP_CELLULAR_RESPONSE_TO_THYROID_HORMONE_STIMULUS	0.0314501	0.000647423	10.5211	0.13056	8
phecode 41 Bacterial infection NOS	GOBP_PROTEOGLYCAN_CATABOLIC_PROCESS	0.14005	0.000646875	8.85263	0.130724	17
phecode 41 Bacterial infection NOS	GOBP_BONE_RESORPTION	0.00305005	0.000646433	5.25827	0.130855	2
phecode 41 Bacterial infection NOS	GOBP_BONE_REMODELING	0.00305005	0.000646433	5.25827	0.130855	2
phecode 41 Bacterial infection NOS	GOBP_REGULATION_OF_BONE_REMODELING	0.00305005	0.000646433	5.25827	0.130855	2
phecode 41 Bacterial infection NOS	GOBP_PHENOL_CONTAINING_COMPOUND_BIOSYNTHETIC_PROCESS	0.20805	0.000646291	26.6142	0.130897	72
phecode 41 Bacterial infection NOS	GOBP_PROTEIN_LOCALIZATION_TO_BASOLATERAL_PLASMA_MEMBRANE	0.0404001	0.000645369	7.4379	0.131172	2
phecode 41 Bacterial infection NOS	GOBP_REGULATION_OF_MELANOCYTE_DIFFERENTIATION	0.20455	0.0006453	7.62455	0.131193	22
phecode 41 Bacterial infection NOS	GOBP_FOLATE_TRANSMEMBRANE_TRANSPORT	0.36315	0.000644987	16.5879	0.131287	18
phecode 41 Bacterial infection NOS	GOBP_POSITIVE_REGULATION_OF_RECEPTOR_SIGNALING_PATHWAY_VIA_STAT	0.0253501	0.000644849	8.42953	0.131328	12
phecode 41 Bacterial infection NOS	GOBP_RIBOFLAVIN_TRANSPORT	1	0.000644421	20.6676	0.131456	20
phecode 41 Bacterial infection NOS	GOBP_PROTEIN_PROCESSING	0.00410005	0.000644309	4.08491	0.13149	10
phecode 41 Bacterial infection NOS	GOBP_PRO_B_CELL_DIFFERENTIATION	0.01435	0.000644264	3.36486	0.131503	1
phecode 41 Bacterial infection NOS	GOBP_NEGATIVE_REGULATION_OF_CELL_PROLIFERATION_INVOLVED_IN_KIDNEY_DEVELOPMENT	0.01435	0.000644264	3.36486	0.131503	1
phecode 41 Bacterial infection NOS	GOBP_NEGATIVE_REGULATION_OF_MUSCLE_TISSUE_DEVELOPMENT	0.01435	0.000644264	3.36486	0.131503	1
phecode 41 Bacterial infection NOS	GOBP_REGULATION_OF_POST_TRANSLATIONAL_PROTEIN_MODIFICATION	0.01435	0.000644264	3.36486	0.131503	1
phecode 41 Bacterial infection NOS	GOBP_REGULATION_OF_LYMPHOID_PROGENITOR_CELL_DIFFERENTIATION	0.01435	0.000644264	3.36486	0.131503	1
phecode 41 Bacterial infection NOS	GOBP_REGULATION_OF_PRO_B_CELL_DIFFERENTIATION	0.01435	0.000644264	3.36486	0.131503	1
phecode 41 Bacterial infection NOS	GOBP_REGULATION_OF_CARBOHYDRATE_BIOSYNTHETIC_PROCESS	0.39745	0.000644043	62.028	0.131569	309
phecode 41 Bacterial infection NOS	GOBP_PEROXISOME_FISSION	0.0947501	0.000643872	13.7384	0.131621	6
phecode 41 Bacterial infection NOS	GOBP_ESTROUS_CYCLE	0.18015	0.000643638	31.8905	0.131691	45
phecode 41 Bacterial infection NOS	GOBP_REGULATION_OF_PHOSPHOLIPID_BIOSYNTHETIC_PROCESS	0.17625	0.000643312	18.8171	0.131789	23
phecode 41 Bacterial infection NOS	GOBP_RIBOSOMAL_LARGE_SUBUNIT_ASSEMBLY	0.45685	0.000642572	30.645	0.132011	29
phecode 41 Bacterial infection NOS	GOBP_ATTACHMENT_OF_SPINDLE_MICROTUBULES_TO_KINETOCHORE	0.0349501	0.000642432	11.1889	0.132053	6
phecode 41 Bacterial infection NOS	GOBP_KILLING_BY_HOST_OF_SYMBIONT_CELLS	0.12285	0.000642386	9.45452	0.132067	15
phecode 41 Bacterial infection NOS	GOBP_ADRENAL_GLAND_DEVELOPMENT	0.41285	0.000642304	30.8665	0.132092	112
phecode 41 Bacterial infection NOS	GOBP_CELLULAR_RESPONSE_TO_LIGHT_STIMULUS	0.2526	0.000642274	34.2892	0.132101	181
phecode 41 Bacterial infection NOS	GOBP_NUCLEAR_EXPORT	0.0133001	0.00064215	11.7645	0.132138	28
phecode 41 Bacterial infection NOS	GOBP_REGULATION_OF_PROTEIN_LOCALIZATION_TO_CHROMOSOME_TELOMERIC_REGION	0.0267501	0.000641958	5.32859	0.132196	1
phecode 41 Bacterial infection NOS	GOBP_POSITIVE_REGULATION_OF_ESTABLISHMENT_OF_PROTEIN_LOCALIZATION_TO_TELOMERE	0.0267501	0.000641958	5.32859	0.132196	1
phecode 41 Bacterial infection NOS	GOBP_POSITIVE_REGULATION_OF_CELL_SIZE	0.00490005	0.000640965	4.071	0.132495	1
phecode 41 Bacterial infection NOS	GOBP_NEGATIVE_REGULATION_OF_SPROUTING_ANGIOGENESIS	0.08105	0.000640756	7.11448	0.132559	5
phecode 41 Bacterial infection NOS	GOBP_PHYSIOLOGICAL_CARDIAC_MUSCLE_HYPERTROPHY	0.2367	0.000640746	21.4651	0.132562	100
phecode 41 Bacterial infection NOS	GOBP_POSITIVE_REGULATION_OF_T_HELPER_1_TYPE_IMMUNE_RESPONSE	0.1443	0.000640238	18.6669	0.132715	16
phecode 41 Bacterial infection NOS	GOBP_HEART_VALVE_FORMATION	0.00950005	0.000640144	5.97823	0.132744	2
phecode 41 Bacterial infection NOS	GOBP_CALCIUM_ION_EXPORT_ACROSS_PLASMA_MEMBRANE	0.00930005	0.000639997	4.43418	0.132788	1
phecode 41 Bacterial infection NOS	GOBP_PEROXISOME_ORGANIZATION	0.0256001	0.000639495	10.6176	0.13294	10
phecode 41 Bacterial infection NOS	GOBP_TRNA_WOBBLE_BASE_MODIFICATION	0.3724	0.000639448	15.269	0.132955	21
phecode 41 Bacterial infection NOS	GOBP_NEGATIVE_REGULATION_OF_ARP2_3_COMPLEX_MEDIATED_ACTIN_NUCLEATION	0.00630005	0.000639277	4.67986	0.133007	1
phecode 41 Bacterial infection NOS	GOBP_NEGATIVE_REGULATION_OF_ACTIN_NUCLEATION	0.00630005	0.000639277	4.67986	0.133007	1
phecode 41 Bacterial infection NOS	GOBP_REGULATION_OF_NUCLEOTIDE_BINDING_OLIGOMERIZATION_DOMAIN_CONTAINING_SIGNALING_PATHWAY	0.0554501	0.000638527	5.33591	0.133234	1
phecode 41 Bacterial infection NOS	GOBP_PROTEIN_DEUBIQUITINATION_INVOLVED_IN_UBIQUITIN_DEPENDENT_PROTEIN_CATABOLIC_PROCESS	0.0132	0.000637984	4.62919	0.133399	1
phecode 41 Bacterial infection NOS	GOBP_CUT_CATABOLIC_PROCESS	1	0.000637503	22.388	0.133546	18
phecode 41 Bacterial infection NOS	GOBP_ESTABLISHMENT_OF_LEFT_RIGHT_ASYMMETRY	0.00140005	0.000637474	3.49789	0.133555	1
phecode 41 Bacterial infection NOS	GOBP_ORGANIC_CATION_TRANSPORT	0.0167501	0.00063717	8.01956	0.133648	5
phecode 41 Bacterial infection NOS	GOBP_REGULATION_OF_LYMPHOCYTE_MEDIATED_IMMUNITY	0.00715005	0.000637147	9.63903	0.133655	6
phecode 41 Bacterial infection NOS	GOBP_NEGATIVE_REGULATION_OF_LIPID_BIOSYNTHETIC_PROCESS	0.00670005	0.000636924	7.88312	0.133723	6
phecode 41 Bacterial infection NOS	GOBP_RHOMBOMERE_DEVELOPMENT	0.2062	0.000636886	9.01678	0.133734	1
phecode 41 Bacterial infection NOS	GOBP_POSITIVE_REGULATION_OF_HEMOGLOBIN_BIOSYNTHETIC_PROCESS	0.0773501	0.000636867	10.0564	0.13374	3
phecode 41 Bacterial infection NOS	GOBP_OXALOACETATE_2_TRANSMEMBRANE_TRANSPORT	1	0.000636826	11.9538	0.133753	4
phecode 41 Bacterial infection NOS	GOBP_PROSTAGLANDIN_SECRETION	0.0467501	0.000635972	8.23117	0.134013	8
phecode 41 Bacterial infection NOS	GOBP_CITRULLINE_BIOSYNTHETIC_PROCESS	0.0813	0.000635488	8.54489	0.134162	7
phecode 41 Bacterial infection NOS	GOBP_POSITIVE_REGULATION_OF_RRNA_PROCESSING	0.18585	0.000635159	6.6158	0.134262	6
phecode 41 Bacterial infection NOS	GOBP_CELLULAR_RESPONSE_TO_HYDROGEN_PEROXIDE	0.0156001	0.000634922	9.71277	0.134335	15
phecode 41 Bacterial infection NOS	GOBP_POSITIVE_REGULATION_OF_TRANSCRIPTION_FROM_RNA_POLYMERASE_II_PROMOTER_INVOLVED_IN_CELLULAR_RESPONSE_TO_CHEMICAL_STIMULUS	0.1012	0.000634456	19.8147	0.134478	22
phecode 41 Bacterial infection NOS	GOBP_KERATINOCYTE_DEVELOPMENT	0.0967501	0.000634289	15.0206	0.13453	18
phecode 41 Bacterial infection NOS	GOBP_ESCRT_COMPLEX_DISASSEMBLY	0.2979	0.000634156	11.1951	0.134571	6
phecode 41 Bacterial infection NOS	GOBP_DEOXYRIBONUCLEOTIDE_CATABOLIC_PROCESS	0.43965	0.000633959	43.8725	0.134631	95
phecode 41 Bacterial infection NOS	GOBP_RESOLUTION_OF_RECOMBINATION_INTERMEDIATES	0.30245	0.000632711	16.5463	0.135016	20
phecode 41 Bacterial infection NOS	GOBP_NEGATIVE_REGULATION_OF_PHOSPHOLIPID_METABOLIC_PROCESS	0.0346001	0.00063248	6.63164	0.135087	2
phecode 41 Bacterial infection NOS	GOBP_GAP_JUNCTION_MEDIATED_INTERCELLULAR_TRANSPORT	0.2131	0.000632413	4.81033	0.135108	3
phecode 41 Bacterial infection NOS	GOBP_NOREPINEPHRINE_METABOLIC_PROCESS	0.21205	0.000632249	16.6219	0.135158	21
phecode 41 Bacterial infection NOS	GOBP_MYELOID_DENDRITIC_CELL_ACTIVATION	0.19555	0.000632097	15.2326	0.135205	52
phecode 41 Bacterial infection NOS	GOBP_POSITIVE_REGULATION_OF_GLUCOSE_METABOLIC_PROCESS	0.00195005	0.000631805	6.269	0.135295	3
phecode 41 Bacterial infection NOS	GOBP_SHORT_CHAIN_FATTY_ACID_CATABOLIC_PROCESS	0.30275	0.000630701	25.8865	0.135637	25
phecode 41 Bacterial infection NOS	GOBP_POSITIVE_REGULATION_OF_PROTEIN_KINASE_A_SIGNALING	0.0406001	0.000630662	7.9414	0.135649	2
phecode 41 Bacterial infection NOS	GOBP_ACROSOMAL_VESICLE_EXOCYTOSIS	0.40955	0.00062966	34.028	0.135961	51
phecode 41 Bacterial infection NOS	GOBP_CELL_PROLIFERATION_INVOLVED_IN_METANEPHROS_DEVELOPMENT	0.0683001	0.000629475	1.34858	0.136018	6
phecode 41 Bacterial infection NOS	GOBP_CADMIUM_ION_TRANSMEMBRANE_TRANSPORT	0.0281001	0.00062942	8.35541	0.136035	4
phecode 41 Bacterial infection NOS	GOBP_MITOCHONDRIAL_RNA_METABOLIC_PROCESS	0.0165001	0.000629341	6.66956	0.13606	2
phecode 41 Bacterial infection NOS	GOBP_REGULATION_OF_HEART_RATE	0.1543	0.000629334	25.2872	0.136062	252
phecode 41 Bacterial infection NOS	GOBP_INCLUSION_BODY_ASSEMBLY	0.39515	0.000627967	24.1968	0.136488	51
phecode 41 Bacterial infection NOS	GOBP_REGULATION_OF_OSTEOCLAST_DIFFERENTIATION	0.00150005	0.000627763	3.71627	0.136552	1
phecode 41 Bacterial infection NOS	GOBP_ACTIN_FILAMENT_REORGANIZATION	0.00150005	0.000627763	3.71627	0.136552	1
phecode 41 Bacterial infection NOS	GOBP_POSITIVE_REGULATION_OF_GLYCOGEN_METABOLIC_PROCESS	0.4763	0.000627608	21.0921	0.1366	76
phecode 41 Bacterial infection NOS	GOBP_INTESTINAL_HEXOSE_ABSORPTION	0.1991	0.000627319	12.6231	0.136691	10
phecode 41 Bacterial infection NOS	GOBP_RRNA_PROCESSING	0.00130005	0.000626654	4.7389	0.136899	2
phecode 41 Bacterial infection NOS	GOBP_PROGRAMMED_CELL_DEATH_INVOLVED_IN_CELL_DEVELOPMENT	0.14855	0.00062629	20.3707	0.137013	18
phecode 41 Bacterial infection NOS	GOBP_CELLULAR_RESPONSE_TO_UV_C	0.2459	0.000626264	10.4149	0.137021	4
phecode 41 Bacterial infection NOS	GOBP_SEROTONIN_TRANSPORT	0.00675005	0.000626176	4.66408	0.137049	1
phecode 41 Bacterial infection NOS	GOBP_REGULATION_OF_GUANYLATE_CYCLASE_ACTIVITY	0.00675005	0.000626176	4.66408	0.137049	1
phecode 41 Bacterial infection NOS	GOBP_POSITIVE_REGULATION_OF_GUANYLATE_CYCLASE_ACTIVITY	0.00675005	0.000626176	4.66408	0.137049	1
phecode 41 Bacterial infection NOS	GOBP_NEGATIVE_REGULATION_OF_NEUROTRANSMITTER_TRANSPORT	0.00675005	0.000626176	4.66408	0.137049	1
phecode 41 Bacterial infection NOS	GOBP_SEROTONIN_UPTAKE	0.00675005	0.000626176	4.66408	0.137049	1
phecode 41 Bacterial infection NOS	GOBP_PROTEIN_GERANYLGERANYLATION	0.0304001	0.000626044	5.4341	0.13709	1
phecode 41 Bacterial infection NOS	GOBP_TRANSDIFFERENTIATION	0.0411001	0.000625703	5.73447	0.137197	5
phecode 41 Bacterial infection NOS	GOBP_REGULATION_OF_ACYL_COA_BIOSYNTHETIC_PROCESS	0.0461001	0.000625194	5.77862	0.137357	1
phecode 41 Bacterial infection NOS	GOBP_NEGATIVE_REGULATION_OF_CYTOKINESIS	1	0.000624507	31.5788	0.137573	40
phecode 41 Bacterial infection NOS	GOBP_POSTSYNAPSE_TO_NUCLEUS_SIGNALING_PATHWAY	0.0668501	0.000624265	10.8854	0.13765	5
phecode 41 Bacterial infection NOS	GOBP_LUNG_LOBE_DEVELOPMENT	0.14825	0.000623925	3.5073	0.137757	16
phecode 41 Bacterial infection NOS	GOBP_PHENOTYPIC_SWITCHING	0.0212001	0.000623612	7.10913	0.137856	2
phecode 41 Bacterial infection NOS	GOBP_REVERSIBLE_DIFFERENTIATION	0.0212001	0.000623612	7.10913	0.137856	2
phecode 41 Bacterial infection NOS	GOBP_DENDRITIC_CELL_CHEMOTAXIS	0.00200005	0.000623485	3.73572	0.137896	1
phecode 41 Bacterial infection NOS	GOBP_T_CELL_MEDIATED_IMMUNITY	0.00200005	0.000623485	3.73572	0.137896	1
phecode 41 Bacterial infection NOS	GOBP_REGULATION_OF_ADAPTIVE_IMMUNE_RESPONSE	0.00200005	0.000623485	3.73572	0.137896	1
phecode 41 Bacterial infection NOS	GOBP_MISMATCH_REPAIR	0.00200005	0.000623485	3.73572	0.137896	1
phecode 41 Bacterial infection NOS	GOBP_POSITIVE_REGULATION_OF_TOLL_LIKE_RECEPTOR_9_SIGNALING_PATHWAY	0.00200005	0.000623485	3.73572	0.137896	1
phecode 41 Bacterial infection NOS	GOBP_T_HELPER_1_TYPE_IMMUNE_RESPONSE	0.00200005	0.000623485	3.73572	0.137896	1
phecode 41 Bacterial infection NOS	GOBP_POSITIVE_REGULATION_OF_ACTIVATED_T_CELL_PROLIFERATION	0.00200005	0.000623485	3.73572	0.137896	1
phecode 41 Bacterial infection NOS	GOBP_POSITIVE_REGULATION_OF_BLOOD_VESSEL_ENDOTHELIAL_CELL_MIGRATION	0.00200005	0.000623485	3.73572	0.137896	1
phecode 41 Bacterial infection NOS	GOBP_T_HELPER_1_CELL_DIFFERENTIATION	0.00200005	0.000623485	3.73572	0.137896	1
phecode 41 Bacterial infection NOS	GOBP_REGULATION_OF_VIRAL_ENTRY_INTO_HOST_CELL	0.00200005	0.000623485	3.73572	0.137896	1
phecode 41 Bacterial infection NOS	GOBP_ACTIVATED_T_CELL_PROLIFERATION	0.00200005	0.000623485	3.73572	0.137896	1
phecode 41 Bacterial infection NOS	GOBP_POSITIVE_REGULATION_OF_PATTERN_RECOGNITION_RECEPTOR_SIGNALING_PATHWAY	0.00200005	0.000623485	3.73572	0.137896	1
phecode 41 Bacterial infection NOS	GOBP_NEGATIVE_REGULATION_OF_DNA_TEMPLATED_TRANSCRIPTION_INITIATION	0.00200005	0.000623485	3.73572	0.137896	1
phecode 41 Bacterial infection NOS	GOBP_REGULATION_OF_DENDRITIC_CELL_DIFFERENTIATION	0.00200005	0.000623485	3.73572	0.137896	1
phecode 41 Bacterial infection NOS	GOBP_POSITIVE_REGULATION_OF_DENDRITIC_CELL_DIFFERENTIATION	0.00200005	0.000623485	3.73572	0.137896	1
phecode 41 Bacterial infection NOS	GOBP_ACETYL_COA_BIOSYNTHETIC_PROCESS	0.0461001	0.00062342	8.17685	0.137916	5
phecode 41 Bacterial infection NOS	GOBP_NUCLEOTIDE_TRANSMEMBRANE_TRANSPORT	0.0565501	0.000622685	14.4218	0.138149	9
phecode 41 Bacterial infection NOS	GOBP_ESTABLISHMENT_OF_PLANAR_POLARITY_INVOLVED_IN_NEURAL_TUBE_CLOSURE	0.0630001	0.000622314	12.3545	0.138266	5
phecode 41 Bacterial infection NOS	GOBP_MIRNA_CATABOLIC_PROCESS	0.0218001	0.000622178	7.04567	0.138309	2
phecode 41 Bacterial infection NOS	GOBP_IMP_SALVAGE	0.26005	0.000621975	20.0916	0.138374	19
phecode 41 Bacterial infection NOS	GOBP_REGULATION_OF_MRNA_PROCESSING	1	0.000621558	113.972	0.138506	1149
phecode 41 Bacterial infection NOS	GOBP_POSITIVE_REGULATION_OF_CELL_CELL_ADHESION_MEDIATED_BY_CADHERIN	0.2637	0.000621502	12.2531	0.138524	24
phecode 41 Bacterial infection NOS	GOBP_CELLULAR_RESPONSE_TO_OXYGEN_RADICAL	1	0.00062064	39.0366	0.138798	120
phecode 41 Bacterial infection NOS	GOBP_NADH_METABOLIC_PROCESS	0.3945	0.000620508	21.0786	0.13884	20
phecode 41 Bacterial infection NOS	GOBP_POSITIVE_REGULATION_OF_EPITHELIAL_TO_MESENCHYMAL_TRANSITION_INVOLVED_IN_ENDOCARDIAL_CUSHION_FORMATION	0.26215	0.000618866	8.56917	0.139364	11
phecode 41 Bacterial infection NOS	GOBP_MYELOID_LEUKOCYTE_ACTIVATION	0.01345	0.000618599	20.3811	0.139449	43
phecode 41 Bacterial infection NOS	GOBP_SKELETAL_MYOFIBRIL_ASSEMBLY	1	0.000618511	55.9234	0.139477	95
phecode 41 Bacterial infection NOS	GOBP_POSITIVE_REGULATION_OF_MITOPHAGY_IN_RESPONSE_TO_MITOCHONDRIAL_DEPOLARIZATION	1	0.000618456	9.10508	0.139495	59
phecode 41 Bacterial infection NOS	GOBP_RNA_5_END_PROCESSING	0.4953	0.000618243	19.5513	0.139563	49
phecode 41 Bacterial infection NOS	GOBP_MESODERMAL_CELL_FATE_COMMITMENT	0.0607501	0.000618233	7.29352	0.139566	7
phecode 41 Bacterial infection NOS	GOBP_MESODERMAL_CELL_FATE_SPECIFICATION	0.0607501	0.000618233	7.29352	0.139566	7
phecode 41 Bacterial infection NOS	GOBP_NEGATIVE_REGULATION_OF_ANDROGEN_RECEPTOR_SIGNALING_PATHWAY	0.1324	0.000617941	12.4202	0.13966	29
phecode 41 Bacterial infection NOS	GOBP_REGULATION_OF_APOPTOTIC_SIGNALING_PATHWAY	0.48705	0.000617726	79.443	0.139729	1038
phecode 41 Bacterial infection NOS	GOBP_REGULATION_OF_PROTEIN_LOCALIZATION_TO_CHROMATIN	1	0.000617666	16.6393	0.139748	31
phecode 41 Bacterial infection NOS	GOBP_LOCOMOTORY_BEHAVIOR	0.1453	0.000617568	35.6996	0.139779	496
phecode 41 Bacterial infection NOS	GOBP_REGULATION_OF_LIPOPROTEIN_LIPASE_ACTIVITY	0.00450005	0.00061739	6.56447	0.139836	3
phecode 41 Bacterial infection NOS	GOBP_NEGATIVE_REGULATION_OF_SEQUESTERING_OF_TRIGLYCERIDE	1	0.000617122	27.0669	0.139922	68
phecode 41 Bacterial infection NOS	GOBP_RESPONSE_TO_MANGANESE_ION	1	0.000616874	36.0329	0.140002	99
phecode 41 Bacterial infection NOS	GOBP_POSITIVE_REGULATION_OF_TRANSLATION_IN_RESPONSE_TO_STRESS	0.33525	0.000615754	11.9273	0.140362	20
phecode 41 Bacterial infection NOS	GOBP_GENERATION_OF_NEURONS	0.0295001	0.000614851	35.0964	0.140654	800
phecode 41 Bacterial infection NOS	GOBP_POSITIVE_REGULATION_OF_NEUROTROPHIN_TRK_RECEPTOR_SIGNALING_PATHWAY	0.2471	0.000614366	17.6513	0.140811	23
phecode 41 Bacterial infection NOS	GOBP_REGULATION_OF_VOLTAGE_GATED_CALCIUM_CHANNEL_ACTIVITY	0.24615	0.000613907	31.6231	0.140959	92
phecode 41 Bacterial infection NOS	GOBP_CARDIAC_EPITHELIAL_TO_MESENCHYMAL_TRANSITION	0.26215	0.000613794	15.8985	0.140996	58
phecode 41 Bacterial infection NOS	GOBP_WATER_TRANSPORT	0.0409001	0.000613734	10.0521	0.141015	13
phecode 41 Bacterial infection NOS	GOBP_REGULATION_OF_BRANCHING_MORPHOGENESIS_OF_A_NERVE	0.37745	0.000613393	16.362	0.141126	27
phecode 41 Bacterial infection NOS	GOBP_REGULATION_OF_ISOTYPE_SWITCHING_TO_IGE_ISOTYPES	0.1324	0.000613246	10.782	0.141173	4
phecode 41 Bacterial infection NOS	GOBP_POSITIVE_REGULATION_OF_CELL_SUBSTRATE_ADHESION	0.0214501	0.000613192	10.7224	0.141191	56
phecode 41 Bacterial infection NOS	GOBP_AXO_DENDRITIC_TRANSPORT	0.0190001	0.000613092	4.45307	0.141223	21
phecode 41 Bacterial infection NOS	GOBP_AXONAL_TRANSPORT	0.0190001	0.000613092	4.45307	0.141223	21
phecode 41 Bacterial infection NOS	GOBP_PYRIMIDINE_CONTAINING_COMPOUND_CATABOLIC_PROCESS	0.0146	0.000612917	12.0165	0.14128	9
phecode 41 Bacterial infection NOS	GOBP_REGULATION_OF_GLIAL_CELL_DIFFERENTIATION	0.0191501	0.000612478	14.9223	0.141423	28
phecode 41 Bacterial infection NOS	GOBP_ANTERIOR_HEAD_DEVELOPMENT	0.0278501	0.000612123	0.424805	0.141538	3
phecode 41 Bacterial infection NOS	GOBP_REGULATION_OF_WNT_SIGNALING_PATHWAY_INVOLVED_IN_HEART_DEVELOPMENT	0.1919	0.000611176	7.86055	0.141847	17
phecode 41 Bacterial infection NOS	GOBP_INORGANIC_ION_IMPORT_ACROSS_PLASMA_MEMBRANE	0.00115005	0.00061113	3.08625	0.141862	4
phecode 41 Bacterial infection NOS	GOBP_GLYCOLIPID_CATABOLIC_PROCESS	0.00990005	0.000610803	4.77274	0.141968	1
phecode 41 Bacterial infection NOS	GOBP_GLYCOSYLCERAMIDE_CATABOLIC_PROCESS	0.00990005	0.000610803	4.77274	0.141968	1
phecode 41 Bacterial infection NOS	GOBP_GLYCOSPHINGOLIPID_CATABOLIC_PROCESS	0.00990005	0.000610803	4.77274	0.141968	1
phecode 41 Bacterial infection NOS	GOBP_REGULATION_OF_MUSCLE_ORGAN_DEVELOPMENT	0.20375	0.000610658	5.94375	0.142015	29
phecode 41 Bacterial infection NOS	GOBP_GLUTATHIONE_TRANSMEMBRANE_TRANSPORT	0.11125	0.000609924	14.5656	0.142255	8
phecode 41 Bacterial infection NOS	GOBP_REGULATION_OF_CELL_SIZE	0.1809	0.000609902	40.1724	0.142263	530
phecode 41 Bacterial infection NOS	GOBP_PROTEIN_KINASE_A_SIGNALING	0.0686501	0.000609833	19.9276	0.142285	30
phecode 41 Bacterial infection NOS	GOBP_CYTOCHROME_COMPLEX_ASSEMBLY	0.0170501	0.000609483	8.85187	0.1424	5
phecode 41 Bacterial infection NOS	GOBP_INTEGRIN_BIOSYNTHETIC_PROCESS	0.2019	0.000609204	11.6698	0.142491	5
phecode 41 Bacterial infection NOS	GOBP_DOLICHOL_METABOLIC_PROCESS	0.3079	0.000608826	18.6197	0.142615	6
phecode 41 Bacterial infection NOS	GOBP_RESPONSE_TO_TYPE_II_INTERFERON	0.2851	0.00060829	38.5006	0.142791	230
phecode 41 Bacterial infection NOS	GOBP_REGULATION_OF_DNA_METHYLATION	0.0945501	0.000607975	9.55342	0.142895	10
phecode 41 Bacterial infection NOS	GOBP_MAST_CELL_MEDIATED_IMMUNITY	0.00155005	0.000607693	7.59643	0.142987	5
phecode 41 Bacterial infection NOS	GOBP_LEUKOCYTE_DEGRANULATION	0.00155005	0.000607693	7.59643	0.142987	5
phecode 41 Bacterial infection NOS	GOBP_VITAMIN_B6_METABOLIC_PROCESS	0.12005	0.000607397	10.6443	0.143085	6
phecode 41 Bacterial infection NOS	GOBP_NEGATIVE_REGULATION_OF_LIPOPROTEIN_LIPASE_ACTIVITY	0.00450005	0.000607348	5.24131	0.143101	2
phecode 41 Bacterial infection NOS	GOBP_LEUKEMIA_INHIBITORY_FACTOR_SIGNALING_PATHWAY	0.46285	0.000607273	16.9604	0.143126	37
phecode 41 Bacterial infection NOS	GOBP_PROGESTERONE_METABOLIC_PROCESS	0.2234	0.000606713	22.5311	0.14331	12
phecode 41 Bacterial infection NOS	GOBP_ASTRAL_MICROTUBULE_ORGANIZATION	0.0516501	0.000606491	15.6001	0.143383	8
phecode 41 Bacterial infection NOS	GOBP_DNA_UNWINDING_INVOLVED_IN_DNA_REPLICATION	0.30245	0.000606161	19.031	0.143493	29
phecode 41 Bacterial infection NOS	GOBP_FLAVONE_METABOLIC_PROCESS	0.36025	0.000605969	15.7416	0.143556	16
phecode 41 Bacterial infection NOS	GOBP_SECONDARY_PALATE_DEVELOPMENT	0.10765	0.000605834	9.98653	0.143601	26
phecode 41 Bacterial infection NOS	GOBP_PROTEIN_UFMYLATION	0.3563	0.000605799	12.0423	0.143612	6
phecode 41 Bacterial infection NOS	GOBP_PROTEIN_POLYUFMYLATION	0.3563	0.000605799	12.0423	0.143612	6
phecode 41 Bacterial infection NOS	GOBP_SEBACEOUS_GLAND_DEVELOPMENT	0.14605	0.000605455	8.54293	0.143726	19
phecode 41 Bacterial infection NOS	GOBP_CALCIUM_ION_IMPORT	0.0688001	0.000604787	14.8015	0.143947	34
phecode 41 Bacterial infection NOS	GOBP_RESPONSE_TO_PEPTIDOGLYCAN	0.0247001	0.00060412	5.65539	0.144168	2
phecode 41 Bacterial infection NOS	GOBP_PYRIMIDINE_DEOXYRIBONUCLEOTIDE_METABOLIC_PROCESS	0.19055	0.000603871	27.8969	0.144251	45
phecode 41 Bacterial infection NOS	GOBP_NEGATIVE_REGULATION_OF_INTERLEUKIN_12_PRODUCTION	0.0264501	0.000603856	3.78276	0.144256	6
phecode 41 Bacterial infection NOS	GOBP_BIOGENIC_AMINE_METABOLIC_PROCESS	0.0195501	0.000603419	4.38154	0.144401	14
phecode 41 Bacterial infection NOS	GOBP_NEGATIVE_REGULATION_OF_DOUBLE_STRAND_BREAK_REPAIR_VIA_HOMOLOGOUS_RECOMBINATION	0.0775001	0.000603406	14.5301	0.144406	10
phecode 41 Bacterial infection NOS	GOBP_POSITIVE_REGULATION_OF_UNSATURATED_FATTY_ACID_BIOSYNTHETIC_PROCESS	0.282	0.000603152	16.3931	0.14449	7
phecode 41 Bacterial infection NOS	GOBP_TUMOR_NECROSIS_FACTOR_MEDIATED_SIGNALING_PATHWAY	0.18545	0.000602801	33.5421	0.144607	115
phecode 41 Bacterial infection NOS	GOBP_CHONDROCYTE_DEVELOPMENT	0.00310005	0.000602753	6.43558	0.144623	3
phecode 41 Bacterial infection NOS	GOBP_SYNAPTIC_VESICLE_TRANSPORT	0.0149	0.000602702	2.14371	0.14464	4
phecode 41 Bacterial infection NOS	GOBP_INTRACELLULAR_ESTROGEN_RECEPTOR_SIGNALING_PATHWAY	0.00675005	0.000602449	6.17289	0.144725	3
phecode 41 Bacterial infection NOS	GOBP_POSITIVE_REGULATION_OF_SYNAPTIC_TRANSMISSION_GABAERGIC	0.01035	0.00060244	10.1931	0.144728	5
phecode 41 Bacterial infection NOS	GOBP_PURINE_CONTAINING_COMPOUND_TRANSMEMBRANE_TRANSPORT	0.2506	0.00060225	21.6083	0.144791	44
phecode 41 Bacterial infection NOS	GOBP_RETINAL_PIGMENT_EPITHELIUM_DEVELOPMENT	0.19755	0.000601995	15.4352	0.144876	12
phecode 41 Bacterial infection NOS	GOBP_5_PHOSPHORIBOSE_1_DIPHOSPHATE_METABOLIC_PROCESS	0.1402	0.000601549	11.3952	0.145025	5
phecode 41 Bacterial infection NOS	GOBP_PHAGOSOME_ACIDIFICATION	0.11595	0.000601505	9.33268	0.14504	3
phecode 41 Bacterial infection NOS	GOBP_LATERAL_SPROUTING_FROM_AN_EPITHELIUM	0.0683001	0.000601115	2.45294	0.14517	11
phecode 41 Bacterial infection NOS	GOBP_REGULATION_OF_VENTRICULAR_CARDIAC_MUSCLE_CELL_MEMBRANE_REPOLARIZATION	0.0181501	0.000601055	5.90546	0.14519	3
phecode 41 Bacterial infection NOS	GOBP_REGULATION_OF_CARDIAC_MUSCLE_CELL_MEMBRANE_REPOLARIZATION	0.0181501	0.000601055	5.90546	0.14519	3
phecode 41 Bacterial infection NOS	GOBP_NEURON_FATE_DETERMINATION	0.0349501	0.000600084	6.97849	0.145516	2
phecode 41 Bacterial infection NOS	GOBP_POSITIVE_REGULATION_OF_T_HELPER_1_CELL_DIFFERENTIATION	0.0839501	0.000599718	7.07397	0.145639	1
phecode 41 Bacterial infection NOS	GOBP_DE_NOVO_PROTEIN_FOLDING	1	0.000599596	40.419	0.14568	101
phecode 41 Bacterial infection NOS	GOBP_RESPONSE_TO_PHORBOL_13_ACETATE_12_MYRISTATE	0.2449	0.000599545	16.227	0.145697	6
phecode 41 Bacterial infection NOS	GOBP_CELL_PROLIFERATION_IN_MIDBRAIN	0.2669	0.000599528	25.5801	0.145703	26
phecode 41 Bacterial infection NOS	GOBP_CHOLINE_METABOLIC_PROCESS	1	0.000599321	38.691	0.145772	71
phecode 41 Bacterial infection NOS	GOBP_NEGATIVE_REGULATION_OF_HOMOTYPIC_CELL_CELL_ADHESION	1	0.000598758	59.2681	0.145962	215
phecode 41 Bacterial infection NOS	GOBP_NITRIC_OXIDE_MEDIATED_SIGNAL_TRANSDUCTION	0.23295	0.000598521	33.6099	0.146042	70
phecode 41 Bacterial infection NOS	GOBP_NEGATIVE_REGULATION_OF_TELOMERE_MAINTENANCE_VIA_TELOMERASE	0.10335	0.000598411	8.63083	0.146079	14
phecode 41 Bacterial infection NOS	GOBP_PROTEIN_OXIDATION	1	0.000597757	35.7177	0.146299	160
phecode 41 Bacterial infection NOS	GOBP_HYALURONAN_METABOLIC_PROCESS	0.3895	0.000597234	45.3845	0.146476	87
phecode 41 Bacterial infection NOS	GOBP_TRNA_WOBBLE_URIDINE_MODIFICATION	0.00250005	0.000597106	3.07767	0.146519	1
phecode 41 Bacterial infection NOS	GOBP_DENDRITE_DEVELOPMENT	0.4481	0.00059676	108.577	0.146636	2128
phecode 41 Bacterial infection NOS	GOBP_INNER_EAR_MORPHOGENESIS	1	0.000596539	84.2637	0.146711	717
phecode 41 Bacterial infection NOS	GOBP_REGULATION_OF_CELL_MATRIX_ADHESION	0.41715	0.000596377	37.0276	0.146766	763
phecode 41 Bacterial infection NOS	GOBP_CLATHRIN_COATED_VESICLE_CARGO_LOADING	1	0.000596319	59.5743	0.146786	53
phecode 41 Bacterial infection NOS	GOBP_POSITIVE_REGULATION_OF_NATURAL_KILLER_CELL_DIFFERENTIATION	0.2806	0.00059628	14.3766	0.146799	15
phecode 41 Bacterial infection NOS	GOBP_ROOF_OF_MOUTH_DEVELOPMENT	0.47765	0.000595242	50.266	0.147151	380
phecode 41 Bacterial infection NOS	GOBP_NEGATIVE_REGULATION_OF_LIPASE_ACTIVITY	0.4089	0.000595236	40.5126	0.147153	111
phecode 41 Bacterial infection NOS	GOBP_REGULATION_OF_PIGMENTATION	0.0571001	0.00059509	7.39396	0.147203	9
phecode 41 Bacterial infection NOS	GOBP_GAMMA_AMINOBUTYRIC_ACID_METABOLIC_PROCESS	0.4286	0.000595002	41.3315	0.147233	45
phecode 41 Bacterial infection NOS	GOBP_LEPTIN_MEDIATED_SIGNALING_PATHWAY	0.0444001	0.000594919	10.4332	0.147261	4
phecode 41 Bacterial infection NOS	GOBP_MYELOID_DENDRITIC_CELL_CHEMOTAXIS	1	0.000594769	14.5822	0.147312	5
phecode 41 Bacterial infection NOS	GOBP_MITOTIC_SPINDLE_ELONGATION	1	0.000594685	43.7707	0.14734	34
phecode 41 Bacterial infection NOS	GOBP_RESPONSE_TO_WATER	0.0128001	0.000592837	3.62987	0.147971	3
phecode 41 Bacterial infection NOS	GOBP_BONE_GROWTH	0.0133001	0.000592271	4.25865	0.148164	5
phecode 41 Bacterial infection NOS	GOBP_POSITIVE_REGULATION_OF_DEACETYLASE_ACTIVITY	0.00765005	0.0005922	5.99288	0.148189	2
phecode 41 Bacterial infection NOS	GOBP_REGULATION_OF_DEACETYLASE_ACTIVITY	0.00765005	0.0005922	5.99288	0.148189	2
phecode 41 Bacterial infection NOS	GOBP_CAMP_BIOSYNTHETIC_PROCESS	0.0506501	0.000591408	13.0554	0.14846	10
phecode 41 Bacterial infection NOS	GOBP_CHEMOKINE_C_C_MOTIF_LIGAND_5_PRODUCTION	0.11535	0.000591377	10.044	0.148471	4
phecode 41 Bacterial infection NOS	GOBP_REGULATION_OF_SMAD_PROTEIN_COMPLEX_ASSEMBLY	0.0903001	0.000591313	21.6163	0.148493	17
phecode 41 Bacterial infection NOS	GOBP_NEGATIVE_REGULATION_OF_SMAD_PROTEIN_COMPLEX_ASSEMBLY	0.0903001	0.000591313	21.6163	0.148493	17
phecode 41 Bacterial infection NOS	GOBP_NEUROBLAST_MIGRATION	0.1702	0.00059102	9.0508	0.148594	28
phecode 41 Bacterial infection NOS	GOBP_IMMUNOGLOBULIN_PRODUCTION_INVOLVED_IN_IMMUNOGLOBULIN_MEDIATED_IMMUNE_RESPONSE	0.0160501	0.000590749	8.17657	0.148687	5
phecode 41 Bacterial infection NOS	GOBP_ONCOSTATIN_M_MEDIATED_SIGNALING_PATHWAY	0.46285	0.000590622	16.5168	0.148731	36
phecode 41 Bacterial infection NOS	GOBP_CHITIN_METABOLIC_PROCESS	0.1546	0.000590602	4.19998	0.148737	7
phecode 41 Bacterial infection NOS	GOBP_SEMAPHORIN_PLEXIN_SIGNALING_PATHWAY_INVOLVED_IN_NEURON_PROJECTION_GUIDANCE	0.19325	0.000590547	28.8358	0.148756	80
phecode 41 Bacterial infection NOS	GOBP_NEGATIVE_REGULATION_OF_GLUCOSE_IMPORT	0.3437	0.000590437	12.5866	0.148794	34
phecode 41 Bacterial infection NOS	GOBP_PROTEIN_FOLDING_IN_ENDOPLASMIC_RETICULUM	1	0.000590025	14.1403	0.148936	29
phecode 41 Bacterial infection NOS	GOBP_DORSAL_SPINAL_CORD_DEVELOPMENT	0.15005	0.000589779	9.73403	0.149021	19
phecode 41 Bacterial infection NOS	GOBP_NEGATIVE_REGULATION_OF_RESPONSE_TO_REACTIVE_OXYGEN_SPECIES	0.10355	0.00058899	11.8054	0.149293	16
phecode 41 Bacterial infection NOS	GOBP_REGULATION_OF_CELLULAR_RESPIRATION	0.0498501	0.000588853	6.7244	0.14934	23
phecode 41 Bacterial infection NOS	GOBP_BLASTOCYST_DEVELOPMENT	0.0153501	0.000588844	9.12876	0.149344	14
phecode 41 Bacterial infection NOS	GOBP_POLYSACCHARIDE_CATABOLIC_PROCESS	0.0119001	0.000588718	8.77553	0.149387	4
phecode 41 Bacterial infection NOS	GOBP_BRAIN_RENIN_ANGIOTENSIN_SYSTEM	0.2279	0.000588696	14.2506	0.149395	21
phecode 41 Bacterial infection NOS	GOBP_GUANINE_NUCLEOTIDE_TRANSMEMBRANE_TRANSPORT	0.4778	0.000588669	16.1974	0.149404	26
phecode 41 Bacterial infection NOS	GOBP_DNA_REPLICATION_DEPENDENT_CHROMATIN_ASSEMBLY	0.14855	0.000588469	10.6643	0.149473	4
phecode 41 Bacterial infection NOS	GOBP_CELLULAR_RESPONSE_TO_ETHANOL	0.00090005	0.00058843	3.60653	0.149487	1
phecode 41 Bacterial infection NOS	GOBP_CELLULAR_RESPONSE_TO_PROSTAGLANDIN_STIMULUS	0.00090005	0.00058843	3.60653	0.149487	1
phecode 41 Bacterial infection NOS	GOBP_CELLULAR_RESPONSE_TO_PROSTAGLANDIN_E_STIMULUS	0.00090005	0.00058843	3.60653	0.149487	1
phecode 41 Bacterial infection NOS	GOBP_CELLULAR_RESPONSE_TO_ALCOHOL	0.00090005	0.00058843	3.60653	0.149487	1
phecode 41 Bacterial infection NOS	GOBP_L_HISTIDINE_TRANSMEMBRANE_TRANSPORT	1	0.000588314	42.6867	0.149527	29
phecode 41 Bacterial infection NOS	GOBP_POSITIVE_REGULATION_OF_MONOATOMIC_ION_TRANSPORT	0.0116501	0.000588306	14.6395	0.14953	34
phecode 41 Bacterial infection NOS	GOBP_ESTABLISHMENT_OF_BLOOD_BRAIN_BARRIER	0.17875	0.000588209	11.4678	0.149563	8
phecode 41 Bacterial infection NOS	GOBP_AUTOCRINE_SIGNALING	0.1579	0.000588072	2.78375	0.149611	4
phecode 41 Bacterial infection NOS	GOBP_INNATE_IMMUNE_RESPONSE_IN_MUCOSA	1	0.00058701	35.9827	0.149979	30
phecode 41 Bacterial infection NOS	GOBP_CHONDROCYTE_PROLIFERATION	0.23275	0.000586966	12.2308	0.149994	44
phecode 41 Bacterial infection NOS	GOBP_HEMIDESMOSOME_ASSEMBLY	0.1675	0.000586811	12.7568	0.150048	11
phecode 41 Bacterial infection NOS	GOBP_REGULATION_OF_RECEPTOR_CATABOLIC_PROCESS	0.47725	0.000586609	38.24	0.150118	49
phecode 41 Bacterial infection NOS	GOBP_NEGATIVE_REGULATION_OF_DENDRITE_MORPHOGENESIS	0.2848	0.000585966	10.7708	0.150342	22
phecode 41 Bacterial infection NOS	GOBP_NEGATIVE_REGULATION_OF_SECONDARY_METABOLITE_BIOSYNTHETIC_PROCESS	0.2848	0.000585647	11.0284	0.150453	15
phecode 41 Bacterial infection NOS	GOBP_REGULATION_OF_INTERLEUKIN_6_MEDIATED_SIGNALING_PATHWAY	0.0223501	0.000585532	3.93169	0.150493	2
phecode 41 Bacterial infection NOS	GOBP_HISTONE_H2A_MONOUBIQUITINATION	0.30515	0.000585324	30.0604	0.150566	26
phecode 41 Bacterial infection NOS	GOBP_REGULATION_OF_ARACHIDONIC_ACID_SECRETION	0.15965	0.000585312	6.12662	0.15057	3
phecode 41 Bacterial infection NOS	GOBP_CELLULAR_RESPONSE_TO_BILE_ACID	0.30365	0.000585049	22.0128	0.150662	8
phecode 41 Bacterial infection NOS	GOBP_PROTEIN_INSERTION_INTO_ER_MEMBRANE_BY_STOP_TRANSFER_MEMBRANE_ANCHOR_SEQUENCE	1	0.000584907	30.3517	0.150711	13
phecode 41 Bacterial infection NOS	GOBP_GTP_METABOLIC_PROCESS	0.1134	0.000584778	17.9102	0.150756	16
phecode 41 Bacterial infection NOS	GOBP_REGULATION_OF_MACROPHAGE_PROLIFERATION	0.0276001	0.000584756	7.6007	0.150764	2
phecode 41 Bacterial infection NOS	GOBP_REGULATION_OF_TRANSFORMING_GROWTH_FACTOR_BETA_ACTIVATION	0.1049	0.000584699	8.05938	0.150783	14
phecode 41 Bacterial infection NOS	GOBP_SYNAPTIC_VESICLE_COATING	0.3021	0.000584332	13.0204	0.150912	4
phecode 41 Bacterial infection NOS	GOBP_REGULATION_OF_CARDIAC_EPITHELIAL_TO_MESENCHYMAL_TRANSITION	0.40365	0.000584029	25.4574	0.151018	40
phecode 41 Bacterial infection NOS	GOBP_REGULATION_OF_UNSATURATED_FATTY_ACID_BIOSYNTHETIC_PROCESS	0.0264501	0.000584028	2.58066	0.151018	4
phecode 41 Bacterial infection NOS	GOBP_KETONE_BODY_METABOLIC_PROCESS	0.39735	0.000583927	15.7085	0.151054	18
phecode 41 Bacterial infection NOS	GOBP_MATURATION_OF_5_8S_RRNA_FROM_TRICISTRONIC_RRNA_TRANSCRIPT_SSU_RRNA_5_8S_RRNA_LSU_RRNA	0.39735	0.000583505	23.2697	0.151201	57
phecode 41 Bacterial infection NOS	GOBP_POSITIVE_REGULATION_OF_INTRINSIC_APOPTOTIC_SIGNALING_PATHWAY	0.0960501	0.000583356	14.9182	0.151254	18
phecode 41 Bacterial infection NOS	GOBP_ADIPOSE_TISSUE_DEVELOPMENT	0.0385501	0.000583156	15.7204	0.151324	30
phecode 41 Bacterial infection NOS	GOBP_FLAVIN_CONTAINING_COMPOUND_METABOLIC_PROCESS	0.10625	0.000582946	11.3447	0.151397	4
phecode 41 Bacterial infection NOS	GOBP_SINOATRIAL_NODE_DEVELOPMENT	0.3696	0.000582828	8.46038	0.151439	17
phecode 41 Bacterial infection NOS	GOBP_INNER_MITOCHONDRIAL_MEMBRANE_ORGANIZATION	0.1784	0.000582759	19.4148	0.151463	47
phecode 41 Bacterial infection NOS	GOBP_REGULATION_OF_PEPTIDASE_ACTIVITY	0.00180005	0.000582719	8.80002	0.151477	7
phecode 41 Bacterial infection NOS	GOBP_FATTY_ACID_BETA_OXIDATION_USING_ACYL_COA_DEHYDROGENASE	1	0.0005823	23.9752	0.151624	40
phecode 41 Bacterial infection NOS	GOBP_PYRIMIDINE_NUCLEOTIDE_CATABOLIC_PROCESS	0.0277001	0.000582177	10.8152	0.151668	7
phecode 41 Bacterial infection NOS	GOBP_GDP_MANNOSE_METABOLIC_PROCESS	1	0.000581969	25.4195	0.151741	92
phecode 41 Bacterial infection NOS	GOBP_S_ADENOSYLMETHIONINE_METABOLIC_PROCESS	0.0692	0.000581789	10.5092	0.151804	10
phecode 41 Bacterial infection NOS	GOBP_POSITIVE_REGULATION_OF_GLUCONEOGENESIS	0.1025	0.000581732	22.6747	0.151824	25
phecode 41 Bacterial infection NOS	GOBP_RESPONSE_TO_UV_B	0.00310005	0.000581579	3.78605	0.151878	1
phecode 41 Bacterial infection NOS	GOBP_REGULATION_OF_VESICLE_TRANSPORT_ALONG_MICROTUBULE	0.00310005	0.000581579	3.78605	0.151878	1
phecode 41 Bacterial infection NOS	GOBP_REGULATION_OF_ORGANELLE_TRANSPORT_ALONG_MICROTUBULE	0.00310005	0.000581579	3.78605	0.151878	1
phecode 41 Bacterial infection NOS	GOBP_TRANSFORMING_GROWTH_FACTOR_BETA_ACTIVATION	0.1049	0.000581436	9.39324	0.151928	17
phecode 41 Bacterial infection NOS	GOBP_AMMONIUM_HOMEOSTASIS	0.0601501	0.000581365	0.858089	0.151953	1
phecode 41 Bacterial infection NOS	GOBP_POSITIVE_REGULATION_OF_RESPONSE_TO_REACTIVE_OXYGEN_SPECIES	0.0324	0.000581202	9.55742	0.152011	6
phecode 41 Bacterial infection NOS	GOBP_ISG15_PROTEIN_CONJUGATION	0.3902	0.000581067	7.53155	0.152058	8
phecode 41 Bacterial infection NOS	GOBP_IMPORT_INTO_CELL	0.00115005	0.000580848	3.73995	0.152136	5
phecode 41 Bacterial infection NOS	GOBP_IMPORT_ACROSS_PLASMA_MEMBRANE	0.00115005	0.000580848	3.73995	0.152136	5
phecode 41 Bacterial infection NOS	GOBP_RESPONSE_TO_L_ASCORBIC_ACID	0.43085	0.000580457	26.5128	0.152274	36
phecode 41 Bacterial infection NOS	GOBP_MEMBRANE_DEPOLARIZATION	1	0.000580414	95.5298	0.152289	777
phecode 41 Bacterial infection NOS	GOBP_CELL_DEATH_IN_RESPONSE_TO_HYDROGEN_PEROXIDE	0.0139001	0.000580138	4.9869	0.152387	6
phecode 41 Bacterial infection NOS	GOBP_NEURAL_CREST_FORMATION	0.3646	0.000580005	11.0824	0.152433	30
phecode 41 Bacterial infection NOS	GOBP_RESPONSE_TO_STILBENOID	0.15155	0.000579836	12.2536	0.152493	8
phecode 41 Bacterial infection NOS	GOBP_ESTABLISHMENT_OF_PROTEIN_LOCALIZATION_TO_CHROMATIN	0.18	0.000579752	13.2581	0.152523	4
phecode 41 Bacterial infection NOS	GOBP_POSITIVE_REGULATION_OF_CELLULAR_RESPONSE_TO_INSULIN_STIMULUS	0.0296001	0.0005796	7.55796	0.152577	9
phecode 41 Bacterial infection NOS	GOBP_OSTEOCLAST_DEVELOPMENT	0.1475	0.000579299	16.4806	0.152684	35
phecode 41 Bacterial infection NOS	GOBP_SENSORY_PERCEPTION_OF_TASTE	0.28085	0.00057909	18.6556	0.152757	93
phecode 41 Bacterial infection NOS	GOBP_NEGATIVE_REGULATION_OF_B_CELL_ACTIVATION	0.419	0.000579088	35.1661	0.152758	101
phecode 41 Bacterial infection NOS	GOBP_SKELETAL_MUSCLE_FIBER_DIFFERENTIATION	0.1403	0.000579022	1.78459	0.152782	8
phecode 41 Bacterial infection NOS	GOBP_CILIARY_BASAL_BODY_ORGANIZATION	0.29	0.000578909	6.2723	0.152822	23
phecode 41 Bacterial infection NOS	GOBP_FOREBRAIN_DEVELOPMENT	1	0.000578642	172.982	0.152916	4707
phecode 41 Bacterial infection NOS	GOBP_PROTEIN_REFOLDING	0.0254501	0.00057863	4.70274	0.152921	2
phecode 41 Bacterial infection NOS	GOBP_REGULATION_OF_MITOCHONDRIAL_MEMBRANE_POTENTIAL	0.0961501	0.000578129	15.7004	0.153099	27
phecode 41 Bacterial infection NOS	GOBP_POSITIVE_REGULATION_OF_PROTEOGLYCAN_BIOSYNTHETIC_PROCESS	0.35135	0.000578098	16.0243	0.15311	15
phecode 41 Bacterial infection NOS	GOBP_POSITIVE_REGULATION_OF_ADIPOSE_TISSUE_DEVELOPMENT	0.0964501	0.000578035	5.68722	0.153132	14
phecode 41 Bacterial infection NOS	GOBP_GOLGI_TO_LYSOSOME_TRANSPORT	0.1134	0.000577765	2.91341	0.153228	10
phecode 41 Bacterial infection NOS	GOBP_REGULATION_OF_ADIPOSE_TISSUE_DEVELOPMENT	0.0964501	0.000577625	6.08246	0.153278	15
phecode 41 Bacterial infection NOS	GOBP_NEGATIVE_REGULATION_OF_JUN_KINASE_ACTIVITY	0.012	0.000577499	1.01616	0.153323	2
phecode 41 Bacterial infection NOS	GOBP_REGULATION_OF_NEURON_MATURATION	0.24055	0.00057745	18.9113	0.15334	18
phecode 41 Bacterial infection NOS	GOBP_POSITIVE_REGULATION_OF_ANTIBACTERIAL_PEPTIDE_PRODUCTION	0.28395	0.000577042	16.1715	0.153485	5
phecode 41 Bacterial infection NOS	GOBP_MYOSIN_FILAMENT_ORGANIZATION	0.0488501	0.000576707	9.6106	0.153605	5
phecode 41 Bacterial infection NOS	GOBP_POSITIVE_REGULATION_OF_SYNAPTIC_PLASTICITY	1	0.000576674	53.2516	0.153617	51
phecode 41 Bacterial infection NOS	GOBP_REGULATION_OF_RNA_EXPORT_FROM_NUCLEUS	0.2693	0.000576661	8.3191	0.153621	18
phecode 41 Bacterial infection NOS	GOBP_MITOTIC_SISTER_CHROMATID_COHESION	0.0352501	0.00057657	12.5444	0.153654	7
phecode 41 Bacterial infection NOS	GOBP_AORTA_MORPHOGENESIS	0.34065	0.000576402	29.2193	0.153714	98
phecode 41 Bacterial infection NOS	GOBP_REGULATION_OF_KERATINOCYTE_PROLIFERATION	0.0242001	0.000575887	5.65993	0.153898	10
phecode 41 Bacterial infection NOS	GOBP_REGULATION_OF_DEFENSE_RESPONSE	0.0568501	0.000575856	19.304	0.153909	352
phecode 41 Bacterial infection NOS	GOBP_NEUROTROPHIN_SIGNALING_PATHWAY	0.00090005	0.00057561	4.9154	0.153997	2
phecode 41 Bacterial infection NOS	GOBP_POSITIVE_REGULATION_OF_ENDOPLASMIC_RETICULUM_STRESS_INDUCED_INTRINSIC_APOPTOTIC_SIGNALING_PATHWAY	0.2449	0.000575594	15.6467	0.154003	16
phecode 41 Bacterial infection NOS	GOBP_POSITIVE_REGULATION_OF_PLATELET_DERIVED_GROWTH_FACTOR_RECEPTOR_SIGNALING_PATHWAY	0.1456	0.000575477	6.09695	0.154045	2
phecode 41 Bacterial infection NOS	GOBP_SYNAPTIC_VESICLE_DOCKING	1	0.000575283	59.8615	0.154114	122
phecode 41 Bacterial infection NOS	GOBP_NEGATIVE_REGULATION_OF_NECROTIC_CELL_DEATH	0.0104001	0.000574761	5.15538	0.154301	1
phecode 41 Bacterial infection NOS	GOBP_REGULATION_OF_CENTRIOLE_REPLICATION	0.2814	0.00057441	9.3131	0.154427	44
phecode 41 Bacterial infection NOS	GOBP_NEGATIVE_REGULATION_OF_MYELOID_LEUKOCYTE_MEDIATED_IMMUNITY	0.21225	0.000574199	25.08	0.154503	18
phecode 41 Bacterial infection NOS	GOBP_REGULATION_OF_GLYCOGEN_CATABOLIC_PROCESS	0.2923	0.000574107	17.2632	0.154536	3
phecode 41 Bacterial infection NOS	GOBP_REGULATION_OF_STORE_OPERATED_CALCIUM_CHANNEL_ACTIVITY	0.0343501	0.000573254	10.8283	0.154842	9
phecode 41 Bacterial infection NOS	GOBP_HEMATOPOIETIC_STEM_CELL_DIFFERENTIATION	0.0256001	0.000573009	8.76718	0.154931	8
phecode 41 Bacterial infection NOS	GOBP_FUNGIFORM_PAPILLA_DEVELOPMENT	0.1281	0.000572643	8.6056	0.155063	6
phecode 41 Bacterial infection NOS	GOBP_FUNGIFORM_PAPILLA_MORPHOGENESIS	0.1281	0.000572643	8.6056	0.155063	6
phecode 41 Bacterial infection NOS	GOBP_REGULATION_OF_PROSTAGLANDIN_SECRETION	0.35595	0.000571541	22.7897	0.15546	25
phecode 41 Bacterial infection NOS	GOBP_PARKIN_MEDIATED_STIMULATION_OF_MITOPHAGY_IN_RESPONSE_TO_MITOCHONDRIAL_DEPOLARIZATION	0.00445005	0.000570945	4.51887	0.155676	1
phecode 41 Bacterial infection NOS	GOBP_RESPONSE_TO_PH	0.00215005	0.000570635	2.99615	0.155788	4
phecode 41 Bacterial infection NOS	GOBP_RESPONSE_TO_ACIDIC_PH	0.00215005	0.000570635	2.99615	0.155788	4
phecode 41 Bacterial infection NOS	GOBP_NEGATIVE_REGULATION_OF_CHRONIC_INFLAMMATORY_RESPONSE	1	0.00057045	14.0302	0.155855	7
phecode 41 Bacterial infection NOS	GOBP_REGULATION_OF_T_HELPER_1_CELL_DIFFERENTIATION	0.1766	0.000569536	17.8893	0.156187	6
phecode 41 Bacterial infection NOS	GOBP_MORPHOGENESIS_OF_AN_EPITHELIAL_SHEET	0.0122501	0.000569168	9.51665	0.156321	6
phecode 41 Bacterial infection NOS	GOBP_PROTEIN_PEPTIDYL_PROLYL_ISOMERIZATION	0.0212001	0.000568984	6.33227	0.156388	2
phecode 41 Bacterial infection NOS	GOBP_ISOPRENOID_TRANSPORT	1	0.000568828	14.7777	0.156445	47
phecode 41 Bacterial infection NOS	GOBP_N_ACYLETHANOLAMINE_METABOLIC_PROCESS	0.0283001	0.000568615	5.84851	0.156523	2
phecode 41 Bacterial infection NOS	GOBP_POSITIVE_REGULATION_OF_RHO_PROTEIN_SIGNAL_TRANSDUCTION	0.491	0.000568195	46.6768	0.156676	147
phecode 41 Bacterial infection NOS	GOBP_POSITIVE_REGULATION_OF_ATP_DEPENDENT_ACTIVITY	0.00585005	0.000567611	5.96402	0.156889	3
phecode 41 Bacterial infection NOS	GOBP_TRIGEMINAL_NERVE_DEVELOPMENT	0.0541501	0.000567542	13.223	0.156914	9
phecode 41 Bacterial infection NOS	GOBP_REGULATION_OF_PROTON_TRANSPORT	0.0960501	0.00056728	10.5479	0.15701	7
phecode 41 Bacterial infection NOS	GOBP_REGULATION_OF_TRANSLATION_IN_RESPONSE_TO_ENDOPLASMIC_RETICULUM_STRESS	0.33525	0.000566696	13.0419	0.157224	22
phecode 41 Bacterial infection NOS	GOBP_REGULATION_OF_INSULIN_LIKE_GROWTH_FACTOR_RECEPTOR_SIGNALING_PATHWAY	0.39085	0.000566391	7.10397	0.157336	40
phecode 41 Bacterial infection NOS	GOBP_ACTIVATION_OF_CYSTEINE_TYPE_ENDOPEPTIDASE_ACTIVITY_INVOLVED_IN_APOPTOTIC_PROCESS	0.00385005	0.000565956	3.86795	0.157495	1
phecode 41 Bacterial infection NOS	GOBP_RESPONSE_TO_AMINO_ACID_STARVATION	0.00385005	0.000565956	3.86795	0.157495	1
phecode 41 Bacterial infection NOS	GOBP_HEPATOCYTE_DIFFERENTIATION	0.45035	0.000565518	20.083	0.157656	23
phecode 41 Bacterial infection NOS	GOBP_VERY_LOW_DENSITY_LIPOPROTEIN_PARTICLE_CLEARANCE	0.0572001	0.000565057	6.52635	0.157825	2
phecode 41 Bacterial infection NOS	GOBP_GLYCOSYLCERAMIDE_BIOSYNTHETIC_PROCESS	0.00350005	0.000564768	3.381	0.157932	1
phecode 41 Bacterial infection NOS	GOBP_POSITIVE_REGULATION_OF_PHOSPHOLIPASE_A2_ACTIVITY	0.21355	0.000564703	7.09755	0.157956	4
phecode 41 Bacterial infection NOS	GOBP_RESPONSE_TO_BACTERIAL_LIPOPROTEIN	0.32115	0.000564657	12.0828	0.157973	21
phecode 41 Bacterial infection NOS	GOBP_NUCLEAR_TRANSCRIBED_MRNA_CATABOLIC_PROCESS_EXONUCLEOLYTIC	0.0119501	0.000564645	4.87531	0.157977	1
phecode 41 Bacterial infection NOS	GOBP_EXONUCLEOLYTIC_CATABOLISM_OF_DEADENYLATED_MRNA	0.0119501	0.000564645	4.87531	0.157977	1
phecode 41 Bacterial infection NOS	GOBP_REGULATION_OF_MAST_CELL_CHEMOTAXIS	0.3132	0.000564473	11.0555	0.15804	11
phecode 41 Bacterial infection NOS	GOBP_POSITIVE_REGULATION_OF_MAST_CELL_CHEMOTAXIS	0.3132	0.000564473	11.0555	0.15804	11
phecode 41 Bacterial infection NOS	GOBP_CELL_DIFFERENTIATION_INVOLVED_IN_PHENOTYPIC_SWITCHING	0.0845501	0.000564052	1.37814	0.158196	6
phecode 41 Bacterial infection NOS	GOBP_ANOIKIS	0.0149	0.000563066	10.2823	0.15856	7
phecode 41 Bacterial infection NOS	GOBP_NLS_BEARING_PROTEIN_IMPORT_INTO_NUCLEUS	0.00535005	0.000562931	5.41157	0.15861	2
phecode 41 Bacterial infection NOS	GOBP_ASYMMETRIC_NEUROBLAST_DIVISION	0.11475	0.000562838	6.86788	0.158644	10
phecode 41 Bacterial infection NOS	GOBP_EQUILIBRIOCEPTION	1	0.000562591	21.3601	0.158736	99
phecode 41 Bacterial infection NOS	GOBP_ACTIVATION_OF_PHOSPHOLIPASE_D_ACTIVITY	0.0693501	0.000562465	7.89565	0.158782	2
phecode 41 Bacterial infection NOS	GOBP_POSITIVE_REGULATION_OF_NATURAL_KILLER_CELL_CHEMOTAXIS	0.0693501	0.000562465	7.89565	0.158782	2
phecode 41 Bacterial infection NOS	GOBP_ESTABLISHMENT_OF_MITOCHONDRION_LOCALIZATION	0.27805	0.000562287	14.5297	0.158848	76
phecode 41 Bacterial infection NOS	GOBP_NEGATIVE_REGULATION_OF_ADAPTIVE_IMMUNE_RESPONSE	0.4762	0.000562273	43.1534	0.158854	143
phecode 41 Bacterial infection NOS	GOBP_TELENCEPHALON_DEVELOPMENT	0.0455501	0.000561737	16.3053	0.159052	279
phecode 41 Bacterial infection NOS	GOBP_DNA_REPLICATION_CHECKPOINT_SIGNALING	0.25285	0.000561175	9.17799	0.159261	32
phecode 41 Bacterial infection NOS	GOBP_TRANSFERRIN_TRANSPORT	0.42125	0.000561018	37.0744	0.159319	19
phecode 41 Bacterial infection NOS	GOBP_REGULATION_OF_CELL_CELL_ADHESION_MEDIATED_BY_INTEGRIN	0.00065005	0.000560551	3.50667	0.159493	1
phecode 41 Bacterial infection NOS	GOBP_B_CELL_CHEMOTAXIS	0.00065005	0.000560551	3.50667	0.159493	1
phecode 41 Bacterial infection NOS	GOBP_POSITIVE_REGULATION_OF_CHEMOTAXIS	0.00065005	0.000560551	3.50667	0.159493	1
phecode 41 Bacterial infection NOS	GOBP_REGULATION_OF_CELL_CHEMOTAXIS_TO_FIBROBLAST_GROWTH_FACTOR	0.00065005	0.000560551	3.50667	0.159493	1
phecode 41 Bacterial infection NOS	GOBP_NEGATIVE_REGULATION_OF_CELL_CHEMOTAXIS_TO_FIBROBLAST_GROWTH_FACTOR	0.00065005	0.000560551	3.50667	0.159493	1
phecode 41 Bacterial infection NOS	GOBP_NEGATIVE_REGULATION_OF_ENDOTHELIAL_CELL_CHEMOTAXIS	0.00065005	0.000560551	3.50667	0.159493	1
phecode 41 Bacterial infection NOS	GOBP_CELLULAR_RESPONSE_TO_LITHIUM_ION	0.1403	0.00056041	1.78781	0.159546	8
phecode 41 Bacterial infection NOS	GOBP_NEGATIVE_REGULATION_OF_TELOMERASE_ACTIVITY	0.11615	0.000560369	6.64336	0.159561	10
phecode 41 Bacterial infection NOS	GOBP_POSITIVE_REGULATION_OF_TAU_PROTEIN_KINASE_ACTIVITY	1	0.000560165	35.5424	0.159637	10
phecode 41 Bacterial infection NOS	GOBP_REGULATION_OF_THE_FORCE_OF_HEART_CONTRACTION	0.0122501	0.000560094	6.96004	0.159663	6
phecode 41 Bacterial infection NOS	GOBP_ACTIN_MODIFICATION	0.00490005	0.000559881	4.23447	0.159743	1
phecode 41 Bacterial infection NOS	GOBP_REGULATION_OF_MITOCHONDRIAL_FUSION	0.0737001	0.000559743	10.9132	0.159794	7
phecode 41 Bacterial infection NOS	GOBP_CGMP_BIOSYNTHETIC_PROCESS	0.0157001	0.000559496	5.20717	0.159886	1
phecode 41 Bacterial infection NOS	GOBP_RECEPTOR_GUANYLYL_CYCLASE_SIGNALING_PATHWAY	0.0157001	0.000559496	5.20717	0.159886	1
phecode 41 Bacterial infection NOS	GOBP_PHOSPHATIDYLSERINE_ACYL_CHAIN_REMODELING	0.3691	0.000558808	16.7458	0.160143	53
phecode 41 Bacterial infection NOS	GOBP_NEGATIVE_REGULATION_OF_MYOTUBE_DIFFERENTIATION	0.0257501	0.000558709	6.51883	0.160181	2
phecode 41 Bacterial infection NOS	GOBP_RESPONSE_TO_SORBITOL	0.121	0.000558449	10.2857	0.160278	3
phecode 41 Bacterial infection NOS	GOBP_CELLULAR_RESPONSE_TO_SORBITOL	0.121	0.000558449	10.2857	0.160278	3
phecode 41 Bacterial infection NOS	GOBP_AXONEME_ASSEMBLY	0.19205	0.000558334	33.4666	0.160321	130
phecode 41 Bacterial infection NOS	GOBP_GANGLIOSIDE_METABOLIC_PROCESS	1	0.000558246	41.9453	0.160354	228
phecode 41 Bacterial infection NOS	GOBP_PROTEIN_TRANSPORT_WITHIN_LIPID_BILAYER	0.4947	0.000557575	34.9639	0.160605	32
phecode 41 Bacterial infection NOS	GOBP_COP9_SIGNALOSOME_ASSEMBLY	0.1622	0.000557257	15.1358	0.160725	6
phecode 41 Bacterial infection NOS	GOBP_NEGATIVE_REGULATION_OF_HEMATOPOIETIC_PROGENITOR_CELL_DIFFERENTIATION	0.1496	0.00055591	12.4849	0.161232	10
phecode 41 Bacterial infection NOS	GOBP_REGULATION_OF_VERY_LOW_DENSITY_LIPOPROTEIN_PARTICLE_CLEARANCE	0.25135	0.000555876	10.1932	0.161245	3
phecode 41 Bacterial infection NOS	GOBP_PROTEIN_LOCALIZATION_TO_NUCLEOLUS	0.0274001	0.000555855	5.54276	0.161253	6
phecode 41 Bacterial infection NOS	GOBP_REGULATION_OF_ANTIGEN_PROCESSING_AND_PRESENTATION_OF_PEPTIDE_ANTIGEN	0.19245	0.000554705	13.9631	0.161687	3
phecode 41 Bacterial infection NOS	GOBP_LYMPHOCYTE_APOPTOTIC_PROCESS	0.0630501	0.000554331	8.36985	0.161828	48
phecode 41 Bacterial infection NOS	GOBP_RENAL_SODIUM_ION_TRANSPORT	0.1024	0.000554327	14.6583	0.16183	15
phecode 41 Bacterial infection NOS	GOBP_LATE_ENDOSOME_TO_VACUOLE_TRANSPORT	0.00775005	0.000554227	6.6137	0.161867	3
phecode 41 Bacterial infection NOS	GOBP_RESPONSE_TO_ESTROGEN	0.26215	0.000553809	35.1218	0.162026	97
phecode 41 Bacterial infection NOS	GOBP_RESPONSE_TO_CORTICOSTERONE	0.0954001	0.000553356	11.9191	0.162198	6
phecode 41 Bacterial infection NOS	GOBP_CELLULAR_RESPONSE_TO_REACTIVE_OXYGEN_SPECIES	1	0.000552725	106.097	0.162437	973
phecode 41 Bacterial infection NOS	GOBP_POSITIVE_REGULATION_OF_PROTEIN_CATABOLIC_PROCESS_IN_THE_VACUOLE	0.11945	0.000552462	9.64955	0.162537	9
phecode 41 Bacterial infection NOS	GOBP_RESPONSE_TO_FIBROBLAST_GROWTH_FACTOR	0.00330005	0.000551172	7.39539	0.163029	4
phecode 41 Bacterial infection NOS	GOBP_MALATE_METABOLIC_PROCESS	0.16255	0.000549698	14.2051	0.163593	6
phecode 41 Bacterial infection NOS	GOBP_RESPONSE_TO_FORSKOLIN	1	0.000549535	50.3732	0.163655	207
phecode 41 Bacterial infection NOS	GOBP_REGULATION_OF_CELLULAR_RESPONSE_TO_OSMOTIC_STRESS	0.32115	0.000549325	12.4462	0.163736	33
phecode 41 Bacterial infection NOS	GOBP_AMELOBLAST_DIFFERENTIATION	0.32305	0.000549185	5.15302	0.163789	11
phecode 41 Bacterial infection NOS	GOBP_PEPTIDYL_LYSINE_HYDROXYLATION	0.00770005	0.000548848	4.90633	0.163919	1
phecode 41 Bacterial infection NOS	GOBP_ENTRY_INTO_HOST	0.0390501	0.000548786	19.2433	0.163943	46
phecode 41 Bacterial infection NOS	GOBP_REGULATION_OF_SKELETAL_MUSCLE_CELL_DIFFERENTIATION	0.00505005	0.00054877	9.09026	0.163949	7
phecode 41 Bacterial infection NOS	GOBP_THALAMUS_DEVELOPMENT	0.01515	0.000548749	6.33967	0.163957	6
phecode 41 Bacterial infection NOS	GOBP_POSITIVE_REGULATION_OF_STRIATED_MUSCLE_CELL_APOPTOTIC_PROCESS	0.20995	0.000548032	5.74629	0.164233	24
phecode 41 Bacterial infection NOS	GOBP_TRANSCRIPTION_INITIATION_AT_RNA_POLYMERASE_II_PROMOTER	0.0346501	0.000547736	4.73635	0.164347	27
phecode 41 Bacterial infection NOS	GOBP_EMBRYONIC_CLEAVAGE	0.21875	0.000547359	14.4061	0.164492	15
phecode 41 Bacterial infection NOS	GOBP_NEGATIVE_REGULATION_OF_PROTEIN_BINDING	0.1237	0.000546821	32.3402	0.1647	92
phecode 41 Bacterial infection NOS	GOBP_REELIN_MEDIATED_SIGNALING_PATHWAY	0.0572001	0.000546604	11.7395	0.164783	4
phecode 41 Bacterial infection NOS	GOBP_REGULATION_BY_VIRUS_OF_VIRAL_PROTEIN_LEVELS_IN_HOST_CELL	0.0806501	0.000546347	10.5686	0.164883	5
phecode 41 Bacterial infection NOS	GOBP_POSITIVE_REGULATION_OF_PROTEIN_SERINE_THREONINE_KINASE_ACTIVITY	0.4482	0.000546079	66.4472	0.164986	748
phecode 41 Bacterial infection NOS	GOBP_STRESS_RESPONSE_TO_METAL_ION	1	0.000545767	14.7551	0.165107	31
phecode 41 Bacterial infection NOS	GOBP_SPLICEOSOMAL_CONFORMATIONAL_CHANGES_TO_GENERATE_CATALYTIC_CONFORMATION	1	0.000544956	19.3871	0.165422	16
phecode 41 Bacterial infection NOS	GOBP_REGULATION_OF_KIDNEY_SIZE	0.45125	0.000544861	16.8294	0.165459	9
phecode 41 Bacterial infection NOS	GOBP_RENAL_SYSTEM_PROCESS_INVOLVED_IN_REGULATION_OF_SYSTEMIC_ARTERIAL_BLOOD_PRESSURE	0.0859501	0.000544494	26.5088	0.165601	30
phecode 41 Bacterial infection NOS	GOBP_SPERMINE_METABOLIC_PROCESS	1	0.000542791	5.14507	0.166264	16
phecode 41 Bacterial infection NOS	GOBP_GLUCOSE_IMPORT_IN_RESPONSE_TO_INSULIN_STIMULUS	0.1237	0.000542701	13.5961	0.1663	4
phecode 41 Bacterial infection NOS	GOBP_NEGATIVE_REGULATION_OF_SMAD_PROTEIN_SIGNAL_TRANSDUCTION	0.1125	0.000542298	5.89357	0.166457	13
phecode 41 Bacterial infection NOS	GOBP_RADIAL_GLIAL_CELL_DIFFERENTIATION	1	0.000542248	64.5603	0.166477	108
phecode 41 Bacterial infection NOS	GOBP_NEGATIVE_REGULATION_OF_RNA_SPLICING	1	0.000541931	66.3246	0.166601	145
phecode 41 Bacterial infection NOS	GOBP_COLLAGEN_ACTIVATED_TYROSINE_KINASE_RECEPTOR_SIGNALING_PATHWAY	0.0452501	0.000541802	6.73074	0.166651	13
phecode 41 Bacterial infection NOS	GOBP_VASCULAR_ENDOTHELIAL_GROWTH_FACTOR_SIGNALING_PATHWAY	0.00185005	0.000541713	4.24076	0.166686	2
phecode 41 Bacterial infection NOS	GOBP_PROTEIN_DEPALMITOYLATION	0.326	0.00054165	20.5146	0.166711	16
phecode 41 Bacterial infection NOS	GOBP_POSITIVE_REGULATION_OF_TRANSMISSION_OF_NERVE_IMPULSE	0.1702	0.000541501	7.77585	0.166769	24
phecode 41 Bacterial infection NOS	GOBP_POSITIVE_REGULATION_OF_MUSCLE_ADAPTATION	0.1543	0.000541123	16.8947	0.166917	7
phecode 41 Bacterial infection NOS	GOBP_NEGATIVE_REGULATION_OF_TRANSCRIPTION_BY_COMPETITIVE_PROMOTER_BINDING	0.39785	0.000541041	19.1671	0.166949	27
phecode 41 Bacterial infection NOS	GOBP_REGULATION_OF_REMOVAL_OF_SUPEROXIDE_RADICALS	0.1836	0.000539927	6.29541	0.167387	14
phecode 41 Bacterial infection NOS	GOBP_NEUTROPHIL_MEDIATED_KILLING_OF_SYMBIONT_CELL	0.07765	0.000539862	4.5196	0.167413	6
phecode 41 Bacterial infection NOS	GOBP_REGULATION_OF_CELLULAR_RESPONSE_TO_GROWTH_FACTOR_STIMULUS	0.08205	0.000539569	35.1725	0.167528	278
phecode 41 Bacterial infection NOS	GOBP_OUTFLOW_TRACT_SEPTUM_MORPHOGENESIS	1	0.000539514	65.23	0.167549	401
phecode 41 Bacterial infection NOS	GOBP_POSITIVE_REGULATION_OF_T_CELL_MEDIATED_IMMUNE_RESPONSE_TO_TUMOR_CELL	0.0250501	0.000539341	6.94968	0.167617	2
phecode 41 Bacterial infection NOS	GOBP_REGULATION_OF_T_HELPER_1_TYPE_IMMUNE_RESPONSE	0.1443	0.000539266	22.0132	0.167647	20
phecode 41 Bacterial infection NOS	GOBP_ETHANOLAMINE_CONTAINING_COMPOUND_METABOLIC_PROCESS	1	0.00053903	30.7387	0.16774	38
phecode 41 Bacterial infection NOS	GOBP_DENSE_CORE_GRANULE_LOCALIZATION	0.0858001	0.000538688	17.6813	0.167875	12
phecode 41 Bacterial infection NOS	GOBP_FOREBRAIN_REGIONALIZATION	0.14545	0.000538381	3.52868	0.167996	16
phecode 41 Bacterial infection NOS	GOBP_ENDODERMAL_CELL_FATE_COMMITMENT	0.4836	0.000538157	21.5364	0.168085	24
phecode 41 Bacterial infection NOS	GOBP_PYRIMIDINE_NUCLEOSIDE_TRANSPORT	0.0400001	0.000537768	8.02762	0.168239	2
phecode 41 Bacterial infection NOS	GOBP_NUCLEOSIDE_TRANSMEMBRANE_TRANSPORT	0.0400001	0.000537768	8.02762	0.168239	2
phecode 41 Bacterial infection NOS	GOBP_NEGATIVE_REGULATION_OF_INTERLEUKIN_21_PRODUCTION	0.3369	0.000537765	1.58931	0.16824	1
phecode 41 Bacterial infection NOS	GOBP_ZYMOGEN_INHIBITION	0.0998001	0.000536596	11.3804	0.168703	5
phecode 41 Bacterial infection NOS	GOBP_POSITIVE_REGULATION_OF_MACROPHAGE_ACTIVATION	0.0809001	0.000536521	10.8549	0.168733	15
phecode 41 Bacterial infection NOS	GOBP_CELL_SUBSTRATE_ADHESION	0.2792	0.000535173	58.2974	0.169269	1314
phecode 41 Bacterial infection NOS	GOBP_INTRINSIC_APOPTOTIC_SIGNALING_PATHWAY_IN_RESPONSE_TO_DNA_DAMAGE	1	0.000535126	42.6734	0.169288	452
phecode 41 Bacterial infection NOS	GOBP_NOREPINEPHRINE_TRANSPORT	0.1752	0.000534968	19.1935	0.169351	16
phecode 41 Bacterial infection NOS	GOBP_POSITIVE_REGULATION_OF_MAP_KINASE_ACTIVITY	0.0343001	0.000534676	27.7107	0.169467	59
phecode 41 Bacterial infection NOS	GOBP_REGULATION_OF_INFLAMMATORY_RESPONSE	0.0568501	0.000533485	10.053	0.169943	178
phecode 41 Bacterial infection NOS	GOBP_NEUTROPHIL_ACTIVATION_INVOLVED_IN_IMMUNE_RESPONSE	0.34785	0.000532539	19.349	0.170322	44
phecode 41 Bacterial infection NOS	GOBP_LEYDIG_CELL_DIFFERENTIATION	0.317	0.000532292	3.25904	0.170422	8
phecode 41 Bacterial infection NOS	GOBP_CELLULAR_RESPONSE_TO_LUTEINIZING_HORMONE_STIMULUS	0.4478	0.000532194	31.4928	0.170461	18
phecode 41 Bacterial infection NOS	GOBP_POSITIVE_REGULATION_OF_MITOCHONDRIAL_DEPOLARIZATION	0.4317	0.000532057	21.1874	0.170516	13
phecode 41 Bacterial infection NOS	GOBP_ASTROCYTE_CELL_MIGRATION	1	0.000531577	33.4665	0.170709	28
phecode 41 Bacterial infection NOS	GOBP_REGULATION_OF_RESPONSE_TO_OSMOTIC_STRESS	0.32115	0.000531074	13.4596	0.170911	36
phecode 41 Bacterial infection NOS	GOBP_DIACYLGLYCEROL_CATABOLIC_PROCESS	0.38945	0.000531011	4.88611	0.170937	3
phecode 41 Bacterial infection NOS	GOBP_REGULATION_OF_BLOOD_VESSEL_REMODELING	0.0332501	0.000530634	7.92786	0.171089	4
phecode 41 Bacterial infection NOS	GOBP_ACROSOME_ASSEMBLY	0.22605	0.000529659	20.0682	0.171483	45
phecode 41 Bacterial infection NOS	GOBP_REGULATION_OF_RECEPTOR_LOCALIZATION_TO_SYNAPSE	0.35385	0.000529634	38.9694	0.171493	113
phecode 41 Bacterial infection NOS	GOBP_NEGATIVE_REGULATION_OF_CARDIAC_MUSCLE_CELL_PROLIFERATION	0.33455	0.000529536	29.1178	0.171533	42
phecode 41 Bacterial infection NOS	GOBP_CHAPERONE_MEDIATED_PROTEIN_COMPLEX_ASSEMBLY	0.1327	0.000529143	18.4474	0.171692	9
phecode 41 Bacterial infection NOS	GOBP_L_ALANINE_TRANSMEMBRANE_TRANSPORT	0.0217001	0.00052905	5.29915	0.171729	1
phecode 41 Bacterial infection NOS	GOBP_REGULATION_OF_PLATELET_DERIVED_GROWTH_FACTOR_RECEPTOR_ALPHA_SIGNALING_PATHWAY	0.48045	0.00052828	11.6336	0.172042	22
phecode 41 Bacterial infection NOS	GOBP_PREVENTION_OF_POLYSPERMY	0.06795	0.000527711	4.09973	0.172273	4
phecode 41 Bacterial infection NOS	GOBP_MACROPHAGE_COLONY_STIMULATING_FACTOR_SIGNALING_PATHWAY	0.1065	0.00052721	13.6711	0.172477	7
phecode 41 Bacterial infection NOS	GOBP_REGULATION_OF_COLLAGEN_FIBRIL_ORGANIZATION	0.0838501	0.00052712	14.3947	0.172513	6
phecode 41 Bacterial infection NOS	GOBP_POLYPRENOL_METABOLIC_PROCESS	0.3079	0.00052681	17.8809	0.17264	7
phecode 41 Bacterial infection NOS	GOBP_INTESTINAL_CHOLESTEROL_ABSORPTION	0.3635	0.000526231	24.8851	0.172876	31
phecode 41 Bacterial infection NOS	GOBP_ORNITHINE_METABOLIC_PROCESS	0.22205	0.000526103	13.4649	0.172928	3
phecode 41 Bacterial infection NOS	GOBP_RNA_SPLICING_VIA_TRANSESTERIFICATION_REACTIONS	0.00535005	0.000525862	12.6371	0.173027	17
phecode 41 Bacterial infection NOS	GOBP_NEGATIVE_REGULATION_OF_CENTRIOLE_REPLICATION	0.4149	0.000524892	6.28343	0.173424	24
phecode 41 Bacterial infection NOS	GOBP_POSITIVE_REGULATION_OF_POTASSIUM_ION_TRANSMEMBRANE_TRANSPORTER_ACTIVITY	0.00625005	0.000524835	6.80555	0.173447	3
phecode 41 Bacterial infection NOS	GOBP_RESPONSE_TO_LEUCINE	0.31415	0.000524688	17.261	0.173507	39
phecode 41 Bacterial infection NOS	GOBP_BINDING_OF_SPERM_TO_ZONA_PELLUCIDA	0.486	0.000524507	26.9896	0.173581	71
phecode 41 Bacterial infection NOS	GOBP_AMINO_ACID_BIOSYNTHETIC_PROCESS	0.0738501	0.000524478	25.0625	0.173593	61
phecode 41 Bacterial infection NOS	GOBP_SPERM_EJACULATION	0.35705	0.000524106	7.83226	0.173746	15
phecode 41 Bacterial infection NOS	GOBP_POSITIVE_REGULATION_OF_G0_TO_G1_TRANSITION	0.36535	0.000523833	15.8556	0.173858	8
phecode 41 Bacterial infection NOS	GOBP_POSITIVE_REGULATION_OF_LEUKOCYTE_TETHERING_OR_ROLLING	0.0801001	0.000523417	3.55864	0.174029	5
phecode 41 Bacterial infection NOS	GOBP_NEGATIVE_REGULATION_OF_PROTEIN_EXIT_FROM_ENDOPLASMIC_RETICULUM	0.19555	0.000523069	9.95839	0.174172	7
phecode 41 Bacterial infection NOS	GOBP_GLUTATHIONE_TRANSPORT	1	0.000522809	57.7009	0.174279	73
phecode 41 Bacterial infection NOS	GOBP_SYNAPSE_ASSEMBLY	0.0337001	0.000522217	16.5407	0.174524	135
phecode 41 Bacterial infection NOS	GOBP_BONE_DEVELOPMENT	0.14005	0.000521837	33.9154	0.174681	349
phecode 41 Bacterial infection NOS	GOBP_CELLULAR_RESPONSE_TO_LEUCINE	0.4163	0.000521603	18.8696	0.174777	42
phecode 41 Bacterial infection NOS	GOBP_CELLULAR_RESPONSE_TO_IONIZING_RADIATION	0.12775	0.000521136	30.396	0.17497	73
phecode 41 Bacterial infection NOS	GOBP_FLAVONOID_GLUCURONIDATION	0.36025	0.000521059	15.3796	0.175002	13
phecode 41 Bacterial infection NOS	GOBP_LONG_CHAIN_FATTY_ACID_BIOSYNTHETIC_PROCESS	0.1271	0.000519698	7.16482	0.175567	28
phecode 41 Bacterial infection NOS	GOBP_ANTIFUNGAL_INNATE_IMMUNE_RESPONSE	0.1981	0.000519683	27.0815	0.175573	35
phecode 41 Bacterial infection NOS	GOBP_CELLULAR_RESPONSE_TO_TYPE_II_INTERFERON	0.0320501	0.000519034	12.1194	0.175843	23
phecode 41 Bacterial infection NOS	GOBP_POSITIVE_REGULATION_OF_PINOCYTOSIS	0.3709	0.000518956	5.18784	0.175875	17
phecode 41 Bacterial infection NOS	GOBP_SPHINGOLIPID_BIOSYNTHETIC_PROCESS	0.10565	0.000518777	23.2526	0.17595	131
phecode 41 Bacterial infection NOS	GOBP_GLYCINE_BIOSYNTHETIC_PROCESS	0.1606	0.000518409	2.41571	0.176104	3
phecode 41 Bacterial infection NOS	GOBP_PLASMA_CELL_DIFFERENTIATION	0.00540005	0.000518306	4.31481	0.176146	1
phecode 41 Bacterial infection NOS	GOBP_POSITIVE_REGULATION_OF_IMMUNOGLOBULIN_PRODUCTION	0.00540005	0.000518306	4.31481	0.176146	1
phecode 41 Bacterial infection NOS	GOBP_CELLULAR_RESPONSE_TO_NUTRIENT	0.00540005	0.000518306	4.31481	0.176146	1
phecode 41 Bacterial infection NOS	GOBP_INTRACELLULAR_TRIGLYCERIDE_HOMEOSTASIS	0.00540005	0.000518306	4.31481	0.176146	1
phecode 41 Bacterial infection NOS	GOBP_REGULATION_OF_PLASMA_CELL_DIFFERENTIATION	0.00540005	0.000518306	4.31481	0.176146	1
phecode 41 Bacterial infection NOS	GOBP_IMP_BIOSYNTHETIC_PROCESS	0.17035	0.000517814	14.7992	0.176352	17
phecode 41 Bacterial infection NOS	GOBP_POSITIVE_REGULATION_OF_IMMUNE_SYSTEM_PROCESS	0.0965501	0.000517784	35.8709	0.176364	783
phecode 41 Bacterial infection NOS	GOBP_SEMICIRCULAR_CANAL_DEVELOPMENT	1	0.000517426	56.2102	0.176514	118
phecode 41 Bacterial infection NOS	GOBP_EAR_MORPHOGENESIS	1	0.000517369	91.3626	0.176538	782
phecode 41 Bacterial infection NOS	GOBP_HISTONE_DEUBIQUITINATION	0.0322501	0.000517255	2.12291	0.176586	12
phecode 41 Bacterial infection NOS	GOBP_REGULATION_OF_TRANSCRIPTION_BY_RNA_POLYMERASE_III	0.1285	0.000517244	6.89209	0.17659	35
phecode 41 Bacterial infection NOS	GOBP_REGULATION_OF_MESODERM_DEVELOPMENT	0.11605	0.000516641	13.6152	0.176843	4
phecode 41 Bacterial infection NOS	GOBP_PHOSPHATIDYLCHOLINE_CATABOLIC_PROCESS	0.00220005	0.000516604	7.6664	0.176858	2
phecode 41 Bacterial infection NOS	GOBP_REGULATION_OF_PHOSPHOLIPID_CATABOLIC_PROCESS	0.00220005	0.000516604	3.8332	0.176858	1
phecode 41 Bacterial infection NOS	GOBP_REGULATION_OF_PHOSPHATIDYLCHOLINE_METABOLIC_PROCESS	0.00220005	0.000516604	3.8332	0.176858	1
phecode 41 Bacterial infection NOS	GOBP_NEUROMUSCULAR_PROCESS_CONTROLLING_POSTURE	0.18905	0.000516233	25.258	0.177013	32
phecode 41 Bacterial infection NOS	GOBP_NEGATIVE_REGULATION_BY_HOST_OF_VIRAL_GENOME_REPLICATION	1	0.000516071	38.0862	0.177082	26
phecode 41 Bacterial infection NOS	GOBP_EPOXYGENASE_P450_PATHWAY	0.42575	0.000516012	32.2562	0.177106	31
phecode 41 Bacterial infection NOS	GOBP_MAST_CELL_CHEMOTAXIS	0.32435	0.000515922	13.7354	0.177144	14
phecode 41 Bacterial infection NOS	GOBP_NEGATIVE_REGULATION_OF_REGULATED_SECRETORY_PATHWAY	0.0775501	0.000515391	18.3631	0.177367	17
phecode 41 Bacterial infection NOS	GOBP_CELL_FATE_SPECIFICATION_INVOLVED_IN_PATTERN_SPECIFICATION	0.0552001	0.000514783	3.64528	0.177623	3
phecode 41 Bacterial infection NOS	GOBP_CELL_FATE_COMMITMENT_INVOLVED_IN_PATTERN_SPECIFICATION	0.0552001	0.000514783	3.64528	0.177623	3
phecode 41 Bacterial infection NOS	GOBP_CYTOSOLIC_RIBOSOME_ASSEMBLY	0.0864001	0.000514519	5.62095	0.177734	2
phecode 41 Bacterial infection NOS	GOBP_REGULATION_OF_RETINAL_GANGLION_CELL_AXON_GUIDANCE	0.01265	0.000514515	7.62689	0.177736	3
phecode 41 Bacterial infection NOS	GOBP_CELLULAR_DEFENSE_RESPONSE	0.00345005	0.00051451	4.75649	0.177738	2
phecode 41 Bacterial infection NOS	GOBP_CD40_SIGNALING_PATHWAY	0.00345005	0.00051451	4.75649	0.177738	2
phecode 41 Bacterial infection NOS	GOBP_MAINTENANCE_OF_BLOOD_BRAIN_BARRIER	0.00345005	0.00051451	4.75649	0.177738	2
phecode 41 Bacterial infection NOS	GOBP_MESODERMAL_CELL_DIFFERENTIATION	0.00345005	0.00051451	4.75649	0.177738	2
phecode 41 Bacterial infection NOS	GOBP_SYNAPSE_PRUNING	0.00345005	0.00051451	4.75649	0.177738	2
phecode 41 Bacterial infection NOS	GOBP_REGULATION_OF_INWARD_RECTIFIER_POTASSIUM_CHANNEL_ACTIVITY	0.00345005	0.00051451	4.75649	0.177738	2
phecode 41 Bacterial infection NOS	GOBP_REGULATION_OF_SYNAPSE_PRUNING	0.00345005	0.00051451	4.75649	0.177738	2
phecode 41 Bacterial infection NOS	GOBP_MYELOID_CELL_ACTIVATION_INVOLVED_IN_IMMUNE_RESPONSE	0.18995	0.000513681	28.439	0.178088	166
phecode 41 Bacterial infection NOS	GOBP_NEUROTRANSMITTER_CATABOLIC_PROCESS	0.0567001	0.000513644	10.2938	0.178103	3
phecode 41 Bacterial infection NOS	GOBP_PROTEIN_AUTOPROCESSING	0.17715	0.000513539	3.19402	0.178148	24
phecode 41 Bacterial infection NOS	GOBP_POSITIVE_REGULATION_OF_NUCLEOBASE_CONTAINING_COMPOUND_TRANSPORT	1	0.000513463	39.8514	0.17818	30
phecode 41 Bacterial infection NOS	GOBP_DEHYDROASCORBIC_ACID_TRANSPORT	0.23435	0.000513356	15.2361	0.178226	10
phecode 41 Bacterial infection NOS	GOBP_MONOUBIQUITINATED_PROTEIN_DEUBIQUITINATION	0.0322501	0.000512968	1.94654	0.17839	11
phecode 41 Bacterial infection NOS	GOBP_MEDIUM_CHAIN_FATTY_ACYL_COA_METABOLIC_PROCESS	0.11525	0.000512764	11.847	0.178476	6
phecode 41 Bacterial infection NOS	GOBP_PROTEIN_INSERTION_INTO_MITOCHONDRIAL_INNER_MEMBRANE	0.00975005	0.000512608	4.69411	0.178542	1
phecode 41 Bacterial infection NOS	GOBP_POSITIVE_REGULATION_OF_MICROGLIAL_CELL_ACTIVATION	0.0155501	0.00051217	6.34944	0.178728	2
phecode 41 Bacterial infection NOS	GOBP_LEUKOCYTE_APOPTOTIC_PROCESS	0.0630501	0.000512161	9.99832	0.178732	59
phecode 41 Bacterial infection NOS	GOBP_NEURON_PROJECTION_EXTENSION_INVOLVED_IN_NEURON_PROJECTION_GUIDANCE	0.01	0.000511983	7.60051	0.178807	12
phecode 41 Bacterial infection NOS	GOBP_REGULATION_OF_SYSTEMIC_ARTERIAL_BLOOD_PRESSURE_BY_CIRCULATORY_RENIN_ANGIOTENSIN	0.0859501	0.000511783	18.7511	0.178892	16
phecode 41 Bacterial infection NOS	GOBP_REGULATION_OF_SYNAPTIC_VESICLE_PRIMING	1	0.000511633	57.3906	0.178956	76
phecode 41 Bacterial infection NOS	GOBP_VIRAL_RELEASE_FROM_HOST_CELL	0.00775005	0.000510611	4.04554	0.179391	1
phecode 41 Bacterial infection NOS	GOBP_NON_LYTIC_VIRAL_RELEASE	0.00775005	0.000510611	4.04554	0.179391	1
phecode 41 Bacterial infection NOS	GOBP_MIDBODY_ABSCISSION	0.00775005	0.000510611	4.04554	0.179391	1
phecode 41 Bacterial infection NOS	GOBP_VACUOLE_FUSION	0.00775005	0.000510611	4.04554	0.179391	1
phecode 41 Bacterial infection NOS	GOBP_MITOTIC_CYTOKINETIC_PROCESS	0.00775005	0.000510611	4.04554	0.179391	1
phecode 41 Bacterial infection NOS	GOBP_REGULATION_OF_DEFENSE_RESPONSE_TO_FUNGUS	0.45955	0.000510493	17.9647	0.179441	25
phecode 41 Bacterial infection NOS	GOBP_SOMATOSTATIN_RECEPTOR_SIGNALING_PATHWAY	0.2181	0.000510378	9.09387	0.17949	1
phecode 41 Bacterial infection NOS	GOBP_NEGATIVE_REGULATION_OF_CELL_KILLING	1	0.000510275	68.9469	0.179534	103
phecode 41 Bacterial infection NOS	GOBP_COBALT_ION_TRANSPORT	0.3574	0.000510002	5.79261	0.17965	11
phecode 41 Bacterial infection NOS	GOBP_HISTAMINE_METABOLIC_PROCESS	0.12395	0.000509721	10.7026	0.17977	3
phecode 41 Bacterial infection NOS	GOBP_HISTONE_H4_K12_ACETYLATION	0.3581	0.000509507	20.3797	0.179861	8
phecode 41 Bacterial infection NOS	GOBP_DENTINOGENESIS	0.15005	0.000508857	16.1142	0.180139	12
phecode 41 Bacterial infection NOS	GOBP_CHEMOKINE_C_X_C_MOTIF_LIGAND_1_PRODUCTION	0.10875	0.000508803	6.0114	0.180163	5
phecode 41 Bacterial infection NOS	GOBP_POSITIVE_REGULATION_OF_CHEMOKINE_C_X_C_MOTIF_LIGAND_1_PRODUCTION	0.10875	0.000508803	6.0114	0.180163	5
phecode 41 Bacterial infection NOS	GOBP_OVULATION_FROM_OVARIAN_FOLLICLE	1	0.0005086	55.2103	0.180249	55
phecode 41 Bacterial infection NOS	GOBP_SYNAPTIC_VESICLE_ENDOSOMAL_PROCESSING	1	0.000507983	58.3633	0.180514	82
phecode 41 Bacterial infection NOS	GOBP_RESPONSE_TO_LIGHT_INTENSITY	0.00045005	0.000507096	3.51758	0.180895	1
phecode 41 Bacterial infection NOS	GOBP_RESPONSE_TO_PROSTAGLANDIN	0.00045005	0.000507096	3.51758	0.180895	1
phecode 41 Bacterial infection NOS	GOBP_RESPONSE_TO_PROSTAGLANDIN_E	0.00045005	0.000507096	3.51758	0.180895	1
phecode 41 Bacterial infection NOS	GOBP_DETECTION_OF_MECHANICAL_STIMULUS_INVOLVED_IN_SENSORY_PERCEPTION_OF_PAIN	0.00045005	0.000507096	3.51758	0.180895	1
phecode 41 Bacterial infection NOS	GOBP_SENSORY_PERCEPTION_OF_SOUR_TASTE	1	0.000506579	28.692	0.181118	147
phecode 41 Bacterial infection NOS	GOBP_POSITIVE_REGULATION_OF_PODOSOME_ASSEMBLY	0.0317501	0.000506574	4.58924	0.18112	5
phecode 41 Bacterial infection NOS	GOBP_MRNA_METHYLATION	1	0.000506388	44.5823	0.1812	91
phecode 41 Bacterial infection NOS	GOBP_REGULATION_OF_DEVELOPMENT_HETEROCHRONIC	0.0719501	0.00050626	2.52764	0.181255	11
phecode 41 Bacterial infection NOS	GOBP_BIOLOGICAL_PROCESS_INVOLVED_IN_INTERACTION_WITH_HOST	0.0390501	0.000506139	20.7608	0.181307	50
phecode 41 Bacterial infection NOS	GOBP_TRNA_PSEUDOURIDINE_SYNTHESIS	0.21765	0.000505813	15.6557	0.181448	5
phecode 41 Bacterial infection NOS	GOBP_G_PROTEIN_COUPLED_RECEPTOR_SIGNALING_PATHWAY_COUPLED_TO_CYCLIC_NUCLEOTIDE_SECOND_MESSENGER	0.20435	0.00050447	25.8714	0.182029	84
phecode 41 Bacterial infection NOS	GOBP_MEMBRANE_FUSION_INVOLVED_IN_VIRAL_ENTRY_INTO_HOST_CELL	0.42635	0.000504449	9.52928	0.182038	2
phecode 41 Bacterial infection NOS	GOBP_POSITIVE_REGULATION_OF_PLATELET_ACTIVATION	0.0347501	0.000504328	8.22734	0.18209	3
phecode 41 Bacterial infection NOS	GOBP_PYRIMIDINE_DEOXYRIBONUCLEOTIDE_BIOSYNTHETIC_PROCESS	0.4829	0.00050431	6.83069	0.182098	12
phecode 41 Bacterial infection NOS	GOBP_POSITIVE_REGULATION_OF_MEGAKARYOCYTE_DIFFERENTIATION	0.00595005	0.000504146	5.88341	0.182169	2
phecode 41 Bacterial infection NOS	GOBP_NATURAL_KILLER_CELL_DEGRANULATION	0.42475	0.000503937	21.6786	0.18226	7
phecode 41 Bacterial infection NOS	GOBP_PENTOSE_METABOLIC_PROCESS	0.1576	0.000503616	13.7351	0.1824	33
phecode 41 Bacterial infection NOS	GOBP_POSITIVE_REGULATION_OF_PHOSPHOLIPASE_ACTIVITY	0.0603001	0.000503085	19.2652	0.18263	22
phecode 41 Bacterial infection NOS	GOBP_REGULATION_OF_CHROMOSOME_CONDENSATION	0.0904501	0.000502844	5.73955	0.182735	10
phecode 41 Bacterial infection NOS	GOBP_ARGININE_METABOLIC_PROCESS	0.0833501	0.000502829	16.2589	0.182742	20
phecode 41 Bacterial infection NOS	GOBP_GLYCOSAMINOGLYCAN_CATABOLIC_PROCESS	0.0193001	0.000502747	4.46295	0.182777	2
phecode 41 Bacterial infection NOS	GOBP_CHONDROCYTE_HYPERTROPHY	0.0847	0.000502542	10.3046	0.182866	4
phecode 41 Bacterial infection NOS	GOBP_FATTY_ACID_HOMEOSTASIS	0.18325	0.000502475	17.5755	0.182896	16
phecode 41 Bacterial infection NOS	GOBP_MITOCHONDRIAL_RESPIRATORY_CHAIN_COMPLEX_ASSEMBLY	0.2112	0.000502444	32.1032	0.182909	100
phecode 41 Bacterial infection NOS	GOBP_VESICLE_CARGO_LOADING	0.0155	0.000502312	3.8826	0.182967	3
phecode 41 Bacterial infection NOS	GOBP_CENTROSOME_SEPARATION	0.1568	0.00050194	19.568	0.183129	12
phecode 41 Bacterial infection NOS	GOBP_WNT_SIGNALING_PATHWAY_INVOLVED_IN_HEART_DEVELOPMENT	0.0400001	0.0005019	11.8635	0.183146	5
phecode 41 Bacterial infection NOS	GOBP_MATURATION_OF_5_8S_RRNA	0.00045005	0.000501818	3.14801	0.183182	1
phecode 41 Bacterial infection NOS	GOBP_REGULATION_OF_MEGAKARYOCYTE_DIFFERENTIATION	0.00045005	0.000501818	3.14801	0.183182	1
phecode 41 Bacterial infection NOS	GOBP_PROTEIN_PALMITOYLATION	0.0132501	0.000500999	1.7544	0.18354	2
phecode 41 Bacterial infection NOS	GOBP_DEVELOPMENTAL_PROCESS_INVOLVED_IN_REPRODUCTION	1	0.000500961	243.887	0.183557	6245
phecode 41 Bacterial infection NOS	GOBP_NEURON_GLIAL_CELL_SIGNALING	0.19615	0.000500864	6.2111	0.183599	19
phecode 41 Bacterial infection NOS	GOBP_RESPONSE_TO_YEAST	0.1981	0.000500411	20.0853	0.183798	20
phecode 41 Bacterial infection NOS	GOBP_REGULATION_OF_SODIUM_PROTON_ANTIPORTER_ACTIVITY	0.0960501	0.000500325	6.70399	0.183835	4
phecode 41 Bacterial infection NOS	GOBP_NEGATIVE_REGULATION_OF_NOTCH_SIGNALING_PATHWAY	0.4281	0.000500258	19.9309	0.183864	61
phecode 41 Bacterial infection NOS	GOBP_CELLULAR_RESPONSE_TO_STEROL_DEPLETION	0.36955	0.000499856	12.4395	0.184041	41
phecode 41 Bacterial infection NOS	GOBP_POSITIVE_REGULATION_OF_MITOTIC_CYTOKINESIS	1	0.000499661	27.9453	0.184127	22
phecode 41 Bacterial infection NOS	GOBP_GRANULOCYTE_ACTIVATION	1	0.000499652	62.2256	0.18413	191
phecode 41 Bacterial infection NOS	GOBP_VESICLE_TARGETING	0.1622	0.000499481	8.84701	0.184205	133
phecode 41 Bacterial infection NOS	GOBP_REGULATION_OF_ATTACHMENT_OF_MITOTIC_SPINDLE_MICROTUBULES_TO_KINETOCHORE	0.48915	0.000499312	35.2374	0.18428	24
phecode 41 Bacterial infection NOS	GOBP_RESPONSE_TO_BLUE_LIGHT	1	0.000499025	30.5874	0.184406	40
phecode 41 Bacterial infection NOS	GOBP_REGULATION_OF_VASCULOGENESIS	0.1236	0.000498954	13.4563	0.184437	18
phecode 41 Bacterial infection NOS	GOBP_RRNA_CATABOLIC_PROCESS	0.29645	0.000498867	16.1012	0.184476	15
phecode 41 Bacterial infection NOS	GOBP_CELL_CELL_ADHESION_VIA_PLASMA_MEMBRANE_ADHESION_MOLECULES	0.00185005	0.000498629	7.66175	0.18458	19
phecode 41 Bacterial infection NOS	GOBP_GUANINE_NUCLEOTIDE_TRANSPORT	0.13825	0.000498349	6.60567	0.184703	9
phecode 41 Bacterial infection NOS	GOBP_HEPARAN_SULFATE_PROTEOGLYCAN_CATABOLIC_PROCESS	0.1465	0.000498323	13.8791	0.184715	6
phecode 41 Bacterial infection NOS	GOBP_REGULATION_OF_SYNAPTIC_ASSEMBLY_AT_NEUROMUSCULAR_JUNCTION	0.00530005	0.000497832	4.04217	0.184932	1
phecode 41 Bacterial infection NOS	GOBP_SYNAPTIC_ASSEMBLY_AT_NEUROMUSCULAR_JUNCTION	0.00530005	0.000497832	4.04217	0.184932	1
phecode 41 Bacterial infection NOS	GOBP_REGULATION_OF_NATURAL_KILLER_CELL_ACTIVATION	0.0211001	0.000497782	11.6947	0.184954	8
phecode 41 Bacterial infection NOS	GOBP_SUPEROXIDE_METABOLIC_PROCESS	0.2112	0.000497747	5.63605	0.184969	99
phecode 41 Bacterial infection NOS	GOBP_GLYCOLIPID_BIOSYNTHETIC_PROCESS	0.0877001	0.000497638	13.8955	0.185017	49
phecode 41 Bacterial infection NOS	GOBP_POSITIVE_REGULATION_OF_HEPATIC_STELLATE_CELL_ACTIVATION	0.19615	0.000497537	6.6701	0.185062	8
phecode 41 Bacterial infection NOS	GOBP_REGULATION_OF_ENDOCYTIC_RECYCLING	0.42125	0.000497514	29.6968	0.185072	91
phecode 41 Bacterial infection NOS	GOBP_RESPONSE_TO_INTERLEUKIN_17	0.00250005	0.000497435	3.59827	0.185107	1
phecode 41 Bacterial infection NOS	GOBP_INTERLEUKIN_17_MEDIATED_SIGNALING_PATHWAY	0.00250005	0.000497435	3.59827	0.185107	1
phecode 41 Bacterial infection NOS	GOBP_DOUBLE_STRAND_BREAK_REPAIR	0.00200005	0.000497356	8.18469	0.185142	6
phecode 41 Bacterial infection NOS	GOBP_REGULATION_OF_HEART_INDUCTION	1	0.000497217	29.0993	0.185203	13
phecode 41 Bacterial infection NOS	GOBP_MUSCLE_ORGAN_DEVELOPMENT	1	0.000496857	174.439	0.185362	2971
phecode 41 Bacterial infection NOS	GOBP_REGULATION_OF_GLOMERULAR_FILTRATION	0.0448501	0.00049663	12.6626	0.185463	7
phecode 41 Bacterial infection NOS	GOBP_TETRAPYRROLE_CATABOLIC_PROCESS	0.29435	0.000495506	21.7792	0.185961	30
phecode 41 Bacterial infection NOS	GOBP_PIGMENT_CATABOLIC_PROCESS	0.29435	0.000495506	21.7792	0.185961	30
phecode 41 Bacterial infection NOS	GOBP_POSITIVE_REGULATION_OF_GLIAL_CELL_MIGRATION	0.14385	0.000495338	13.3705	0.186036	5
phecode 41 Bacterial infection NOS	GOBP_POSITIVE_REGULATION_OF_DEFENSE_RESPONSE_TO_VIRUS_BY_HOST	0.0735501	0.000495325	15.0429	0.186042	25
phecode 41 Bacterial infection NOS	GOBP_GAMMA_AMINOBUTYRIC_ACID_IMPORT	0.2332	0.000494821	8.65282	0.186266	8
phecode 41 Bacterial infection NOS	GOBP_REGULATION_OF_T_HELPER_17_CELL_DIFFERENTIATION	0.0341501	0.000493878	6.49664	0.186686	5
phecode 41 Bacterial infection NOS	GOBP_MITOTIC_CHROMOSOME_CONDENSATION	0.0355001	0.000493328	8.40746	0.186932	4
phecode 41 Bacterial infection NOS	GOBP_POSITIVE_REGULATION_OF_LIPASE_ACTIVITY	0.00315005	0.000493238	6.06503	0.186972	4
phecode 41 Bacterial infection NOS	GOBP_CHORION_DEVELOPMENT	0.00760005	0.000492899	4.36057	0.187124	1
phecode 41 Bacterial infection NOS	GOBP_CHORIONIC_TROPHOBLAST_CELL_DIFFERENTIATION	0.00760005	0.000492899	4.36057	0.187124	1
phecode 41 Bacterial infection NOS	GOBP_EXTRAEMBRYONIC_MEMBRANE_DEVELOPMENT	0.00760005	0.000492899	4.36057	0.187124	1
phecode 41 Bacterial infection NOS	GOBP_RESPONSE_TO_MUSCLE_INACTIVITY	0.2247	0.000492834	6.86584	0.187152	22
phecode 41 Bacterial infection NOS	GOBP_RESPONSE_TO_INTERFERON_BETA	0.00250005	0.000492669	5.19868	0.187227	2
phecode 41 Bacterial infection NOS	GOBP_MESENCHYMAL_CELL_MIGRATION	0.00095005	0.000491829	5.28786	0.187603	3
phecode 41 Bacterial infection NOS	GOBP_POSITIVE_REGULATION_OF_CELLULAR_SENESCENCE	1	0.000491655	70.5459	0.187681	66
phecode 41 Bacterial infection NOS	GOBP_POSITIVE_REGULATION_OF_CATION_CHANNEL_ACTIVITY	0.00185005	0.000491209	5.38342	0.187881	2
phecode 41 Bacterial infection NOS	GOBP_REGULATION_OF_EPITHELIAL_TO_MESENCHYMAL_TRANSITION_INVOLVED_IN_ENDOCARDIAL_CUSHION_FORMATION	0.26215	0.000490724	11.3479	0.1881	15
phecode 41 Bacterial infection NOS	GOBP_GANGLIOSIDE_BIOSYNTHETIC_PROCESS	1	0.00049037	37.5579	0.188259	183
phecode 41 Bacterial infection NOS	GOBP_LOBAR_BRONCHUS_EPITHELIUM_DEVELOPMENT	0.3107	0.00049013	20.6435	0.188367	4
phecode 41 Bacterial infection NOS	GOBP_NEGATIVE_REGULATION_OF_T_CELL_MEDIATED_IMMUNITY	0.14605	0.000490101	12.5841	0.18838	13
phecode 41 Bacterial infection NOS	GOBP_NEGATIVE_REGULATION_OF_CARDIAC_MUSCLE_ADAPTATION	1	0.000489834	29.8471	0.188501	89
phecode 41 Bacterial infection NOS	GOBP_REGULATION_OF_CARDIAC_MUSCLE_ADAPTATION	0.0182501	0.000489571	4.24184	0.188619	3
phecode 41 Bacterial infection NOS	GOBP_NEGATIVE_REGULATION_OF_MUSCLE_ADAPTATION	0.0182501	0.000489571	4.24184	0.188619	3
phecode 41 Bacterial infection NOS	GOBP_RIBOSOMAL_SMALL_SUBUNIT_EXPORT_FROM_NUCLEUS	0.0806501	0.000489255	3.46224	0.188762	3
phecode 41 Bacterial infection NOS	GOBP_LEUKOCYTE_MIGRATION	0.39775	0.000489209	53.684	0.188783	1087
phecode 41 Bacterial infection NOS	GOBP_OSTEOCLAST_DIFFERENTIATION	0.00605005	0.000488385	6.70147	0.189156	7
phecode 41 Bacterial infection NOS	GOBP_AMACRINE_CELL_DIFFERENTIATION	0.2778	0.000488048	13.5898	0.189308	5
phecode 41 Bacterial infection NOS	GOBP_COPI_COATED_VESICLE_BUDDING	0.0249501	0.000487703	5.17498	0.189465	1
phecode 41 Bacterial infection NOS	GOBP_PROTEIN_LOCALIZATION_TO_PLASMA_MEMBRANE_RAFT	0.0908501	0.000487617	8.32642	0.189504	2
phecode 41 Bacterial infection NOS	GOBP_REGULATION_OF_HEART_RATE_BY_CARDIAC_CONDUCTION	0.0306501	0.000487474	7.07471	0.189569	32
phecode 41 Bacterial infection NOS	GOBP_SIGNAL_PEPTIDE_PROCESSING	0.2112	0.000487195	23.2833	0.189696	49
phecode 41 Bacterial infection NOS	GOBP_HAIR_FOLLICLE_PLACODE_FORMATION	0.35135	0.000487072	7.48583	0.189752	5
phecode 41 Bacterial infection NOS	GOBP_HISTONE_H3_K4_METHYLATION	0.1028	0.000487039	13.6399	0.189767	64
phecode 41 Bacterial infection NOS	GOBP_NEGATIVE_REGULATION_OF_SMOOTH_MUSCLE_CONTRACTION	0.1107	0.000486881	23.5102	0.189838	31
phecode 41 Bacterial infection NOS	GOBP_RESPONSE_TO_OXYGEN_RADICAL	1	0.000486805	42.9178	0.189873	133
phecode 41 Bacterial infection NOS	GOBP_COBALAMIN_METABOLIC_PROCESS	0.0705501	0.000486641	10.9845	0.189948	10
phecode 41 Bacterial infection NOS	GOBP_NEGATIVE_REGULATION_OF_MUSCLE_CONTRACTION	0.1107	0.000486574	23.9187	0.189978	32
phecode 41 Bacterial infection NOS	GOBP_REGULATION_OF_PROTEIN_KINASE_A_SIGNALING	0.00125005	0.000486356	3.71578	0.190078	1
phecode 41 Bacterial infection NOS	GOBP_POSITIVE_REGULATION_OF_TRANSPORTER_ACTIVITY	0.00125005	0.000486356	3.71578	0.190078	1
phecode 41 Bacterial infection NOS	GOBP_POSITIVE_REGULATION_OF_RYANODINE_SENSITIVE_CALCIUM_RELEASE_CHANNEL_ACTIVITY	0.00125005	0.000486356	3.71578	0.190078	1
phecode 41 Bacterial infection NOS	GOBP_POSITIVE_REGULATION_OF_CELL_GROWTH_INVOLVED_IN_CARDIAC_MUSCLE_CELL_DEVELOPMENT	0.00125005	0.000486356	3.71578	0.190078	1
phecode 41 Bacterial infection NOS	GOBP_SARCOPLASMIC_RETICULUM_CALCIUM_ION_TRANSPORT	0.00125005	0.000486356	3.71578	0.190078	1
phecode 41 Bacterial infection NOS	GOBP_RELEASE_OF_SEQUESTERED_CALCIUM_ION_INTO_CYTOSOL_BY_ENDOPLASMIC_RETICULUM	0.00125005	0.000486356	3.71578	0.190078	1
phecode 41 Bacterial infection NOS	GOBP_POSITIVE_REGULATION_OF_VOLTAGE_GATED_POTASSIUM_CHANNEL_ACTIVITY	0.00125005	0.000486356	3.71578	0.190078	1
phecode 41 Bacterial infection NOS	GOBP_POSITIVE_REGULATION_OF_VOLTAGE_GATED_CALCIUM_CHANNEL_ACTIVITY	0.11185	0.000486268	14.3248	0.190118	24
phecode 41 Bacterial infection NOS	GOBP_CELLULAR_RESPONSE_TO_MANGANESE_ION	1	0.00048492	26.3835	0.190733	63
phecode 41 Bacterial infection NOS	GOBP_NEUTROPHIL_MEDIATED_IMMUNITY	0.2817	0.000484776	23.0997	0.190799	54
phecode 41 Bacterial infection NOS	GOBP_NEGATIVE_REGULATION_OF_NUCLEAR_TRANSCRIBED_MRNA_CATABOLIC_PROCESS_DEADENYLATION_DEPENDENT_DECAY	1	0.00048471	17.6089	0.190829	38
phecode 41 Bacterial infection NOS	GOBP_POSITIVE_REGULATION_OF_APOPTOTIC_DNA_FRAGMENTATION	0.0425001	0.000484365	5.70519	0.190987	1
phecode 41 Bacterial infection NOS	GOBP_POSITIVE_REGULATION_OF_LYASE_ACTIVITY	0.4938	0.000484075	38.4915	0.19112	225
phecode 41 Bacterial infection NOS	GOBP_GLOMERULAR_MESANGIAL_CELL_DEVELOPMENT	0.1517	0.000482895	8.46959	0.191662	2
phecode 41 Bacterial infection NOS	GOBP_PENILE_ERECTION	0.2786	0.000482843	5.27011	0.191686	10
phecode 41 Bacterial infection NOS	GOBP_REGULATION_OF_VOLTAGE_GATED_SODIUM_CHANNEL_ACTIVITY	0.20375	0.000482616	27.1897	0.19179	46
phecode 41 Bacterial infection NOS	GOBP_FIBROBLAST_ACTIVATION	0.0312001	0.000482522	2.56058	0.191834	3
phecode 41 Bacterial infection NOS	GOBP_PROGESTERONE_BIOSYNTHETIC_PROCESS	0.0240001	0.000482158	5.12035	0.192002	1
phecode 41 Bacterial infection NOS	GOBP_VASCULAR_ASSOCIATED_SMOOTH_MUSCLE_CELL_DIFFERENTIATION	0.0963501	0.000481888	4.02739	0.192126	22
phecode 41 Bacterial infection NOS	GOBP_NEGATIVE_REGULATION_OF_MEMBRANE_PROTEIN_ECTODOMAIN_PROTEOLYSIS	0.2256	0.000481627	19.9736	0.192246	17
phecode 41 Bacterial infection NOS	GOBP_LIPOSACCHARIDE_METABOLIC_PROCESS	0.22675	0.0004816	31.3256	0.192259	207
phecode 41 Bacterial infection NOS	GOBP_EPITHELIAL_STRUCTURE_MAINTENANCE	0.1125	0.000481549	5.07467	0.192282	18
phecode 41 Bacterial infection NOS	GOBP_NECROTIC_CELL_DEATH	0.3276	0.000481353	16.3206	0.192373	86
phecode 41 Bacterial infection NOS	GOBP_SNRNA_PROCESSING	0.21205	0.000481145	12.7637	0.192469	21
phecode 41 Bacterial infection NOS	GOBP_REGULATION_OF_ANTIFUNGAL_INNATE_IMMUNE_RESPONSE	0.45955	0.000481057	17.2752	0.19251	24
phecode 41 Bacterial infection NOS	GOBP_NEGATIVE_REGULATION_OF_WNT_SIGNALING_PATHWAY_INVOLVED_IN_HEART_DEVELOPMENT	0.4759	0.000480249	34.2633	0.192884	17
phecode 41 Bacterial infection NOS	GOBP_REGULATION_OF_STRIATED_MUSCLE_CONTRACTION	0.0157501	0.000480184	3.7788	0.192914	23
phecode 41 Bacterial infection NOS	GOBP_POSITIVE_REGULATION_OF_DNA_TEMPLATED_TRANSCRIPTION_INITIATION	0.00675005	0.000479858	5.6779	0.193065	2
phecode 41 Bacterial infection NOS	GOBP_PHOSPHATE_ION_HOMEOSTASIS	0.2439	0.000479796	21.7455	0.193094	30
phecode 41 Bacterial infection NOS	GOBP_NEGATIVE_REGULATION_OF_TELOMERE_MAINTENANCE_VIA_TELOMERE_LENGTHENING	0.0470501	0.000479549	15.8622	0.193209	13
phecode 41 Bacterial infection NOS	GOBP_SYNAPTIC_MEMBRANE_ADHESION	0.00055005	0.000479503	1.82387	0.19323	2
phecode 41 Bacterial infection NOS	GOBP_AMIDE_CATABOLIC_PROCESS	0.184	0.000479235	15.9859	0.193355	23
phecode 41 Bacterial infection NOS	GOBP_NEGATIVE_REGULATION_OF_LEUKOCYTE_DEGRANULATION	0.01345	0.000479198	6.38828	0.193372	2
phecode 41 Bacterial infection NOS	GOBP_REGULATION_OF_NEUTROPHIL_DEGRANULATION	0.01345	0.000479198	6.38828	0.193372	2
phecode 41 Bacterial infection NOS	GOBP_DEFINITIVE_HEMOPOIESIS	0.01345	0.000479198	6.38828	0.193372	2
phecode 41 Bacterial infection NOS	GOBP_NEGATIVE_REGULATION_OF_NEUTROPHIL_ACTIVATION	0.01345	0.000479198	6.38828	0.193372	2
phecode 41 Bacterial infection NOS	GOBP_REGULATION_OF_MAST_CELL_ACTIVATION	0.00330005	0.00047916	7.85461	0.193389	5
phecode 41 Bacterial infection NOS	GOBP_GLYOXYLATE_METABOLIC_PROCESS	0.0221001	0.000478503	1.59839	0.193695	2
phecode 41 Bacterial infection NOS	GOBP_NEGATIVE_REGULATION_OF_B_CELL_DIFFERENTIATION	0.25695	0.000478474	22.0421	0.193709	15
phecode 41 Bacterial infection NOS	GOBP_ESTROGEN_METABOLIC_PROCESS	0.24885	0.000478081	15.3844	0.193892	41
phecode 41 Bacterial infection NOS	GOBP_REGULATION_OF_ISOTYPE_SWITCHING	0.0288001	0.000478061	11.547	0.193901	6
phecode 41 Bacterial infection NOS	GOBP_BLEB_ASSEMBLY	0.16385	0.000477394	17.1638	0.194213	16
phecode 41 Bacterial infection NOS	GOBP_DERMATAN_SULFATE_METABOLIC_PROCESS	0.2459	0.000477268	23.8396	0.194271	27
phecode 41 Bacterial infection NOS	GOBP_REGULATION_OF_ENDOSOME_TO_PLASMA_MEMBRANE_PROTEIN_TRANSPORT	0.27555	0.000476908	25.6621	0.19444	13
phecode 41 Bacterial infection NOS	GOBP_TYPE_III_INTERFERON_PRODUCTION	0.21335	0.000476872	13.4928	0.194456	5
phecode 41 Bacterial infection NOS	GOBP_NEGATIVE_REGULATION_OF_VASCULAR_ASSOCIATED_SMOOTH_MUSCLE_CELL_PROLIFERATION	0.48425	0.00047675	39.4987	0.194514	140
phecode 41 Bacterial infection NOS	GOBP_PYRUVATE_FAMILY_AMINO_ACID_METABOLIC_PROCESS	0.00355005	0.000476485	0.812828	0.194638	1
phecode 41 Bacterial infection NOS	GOBP_ALDEHYDE_CATABOLIC_PROCESS	0.00355005	0.000476485	0.812828	0.194638	1
phecode 41 Bacterial infection NOS	GOBP_POSITIVE_REGULATION_OF_CELL_MIGRATION_INVOLVED_IN_SPROUTING_ANGIOGENESIS	0.0832001	0.000476483	20.8845	0.194639	25
phecode 41 Bacterial infection NOS	GOBP_REGULATION_OF_RRNA_PROCESSING	0.11095	0.000476449	9.98078	0.194655	10
phecode 41 Bacterial infection NOS	GOBP_PYRIMIDINE_RIBONUCLEOTIDE_CATABOLIC_PROCESS	0.00135005	0.000476386	5.01984	0.194684	2
phecode 41 Bacterial infection NOS	GOBP_SEQUESTERING_OF_IRON_ION	0.14245	0.000475536	8.78026	0.195083	1
phecode 41 Bacterial infection NOS	GOBP_UTERUS_DEVELOPMENT	0.3192	0.000475326	42.1817	0.195182	78
phecode 41 Bacterial infection NOS	GOBP_REGULATION_OF_GLUCOCORTICOID_METABOLIC_PROCESS	0.0778501	0.000475264	1.60877	0.195211	9
phecode 41 Bacterial infection NOS	GOBP_REGULATION_OF_GLUCOCORTICOID_BIOSYNTHETIC_PROCESS	0.0778501	0.000475264	1.60877	0.195211	9
phecode 41 Bacterial infection NOS	GOBP_REGULATION_OF_MONOCYTE_CHEMOTAXIS	0.34685	0.000473657	26.3952	0.195968	54
phecode 41 Bacterial infection NOS	GOBP_EMBRYONIC_HEART_TUBE_LEFT_RIGHT_PATTERN_FORMATION	0.0433001	0.000473608	5.60021	0.195991	1
phecode 41 Bacterial infection NOS	GOBP_GALACTOSE_METABOLIC_PROCESS	0.0704501	0.000473433	10.7041	0.196073	4
phecode 41 Bacterial infection NOS	GOBP_REGULATION_OF_MICROVILLUS_ORGANIZATION	1	0.000473035	45.0993	0.196262	101
phecode 41 Bacterial infection NOS	GOBP_REGULATION_OF_MITOCHONDRIAL_TRANSLATION	0.0823501	0.000472922	10.9554	0.196315	7
phecode 41 Bacterial infection NOS	GOBP_POSITIVE_REGULATION_OF_NEURON_PROJECTION_ARBORIZATION	0.0343001	0.000472807	13.1845	0.19637	9
phecode 41 Bacterial infection NOS	GOBP_NEGATIVE_REGULATION_OF_INTERLEUKIN_4_PRODUCTION	0.0261501	0.000472502	6.58395	0.196514	2
phecode 41 Bacterial infection NOS	GOBP_NEGATIVE_REGULATION_OF_ISOTYPE_SWITCHING	0.0261501	0.000472502	6.58395	0.196514	2
phecode 41 Bacterial infection NOS	GOBP_POSITIVE_REGULATION_OF_PSEUDOPODIUM_ASSEMBLY	0.4208	0.000471899	20.4339	0.1968	15
phecode 41 Bacterial infection NOS	GOBP_NEGATIVE_REGULATION_OF_VITAMIN_METABOLIC_PROCESS	0.14795	0.000471308	14.4449	0.197081	5
phecode 41 Bacterial infection NOS	GOBP_POSITIVE_REGULATION_OF_RAC_PROTEIN_SIGNAL_TRANSDUCTION	0.0193501	0.000471121	4.54544	0.197169	1
phecode 41 Bacterial infection NOS	GOBP_NERVE_GROWTH_FACTOR_SIGNALING_PATHWAY	0.00050005	0.000471099	3.59916	0.19718	1
phecode 41 Bacterial infection NOS	GOBP_REGULATION_OF_EXOSOMAL_SECRETION	0.11595	0.000470925	8.6668	0.197263	15
phecode 41 Bacterial infection NOS	GOBP_POSITIVE_REGULATION_OF_EPITHELIAL_CELL_APOPTOTIC_PROCESS	0.4722	0.000470777	29.3053	0.197333	65
phecode 41 Bacterial infection NOS	GOBP_RECEPTOR_RECYCLING	1	0.00046984	69.9852	0.19778	282
phecode 41 Bacterial infection NOS	GOBP_MELANOCYTE_DIFFERENTIATION	0.26985	0.000469347	11.358	0.198015	77
phecode 41 Bacterial infection NOS	GOBP_CARDIAC_MUSCLE_CELL_MEMBRANE_REPOLARIZATION	0.0181501	0.000469314	9.43001	0.198031	7
phecode 41 Bacterial infection NOS	GOBP_ANDROGEN_CATABOLIC_PROCESS	0.3104	0.000469069	12.8567	0.198148	7
phecode 41 Bacterial infection NOS	GOBP_REGULATION_OF_ATP_DEPENDENT_ACTIVITY	1	0.000468835	43.4895	0.19826	470
phecode 41 Bacterial infection NOS	GOBP_POSITIVE_REGULATION_OF_CENTRIOLE_ELONGATION	0.3205	0.000468469	15.3693	0.198435	4
phecode 41 Bacterial infection NOS	GOBP_DISTAL_TUBULE_DEVELOPMENT	0.0853501	0.000468387	9.1227	0.198475	8
phecode 41 Bacterial infection NOS	GOBP_PROSTHETIC_GROUP_METABOLIC_PROCESS	0.0273001	0.000467984	4.813	0.198668	1
phecode 41 Bacterial infection NOS	GOBP_GANGLIOSIDE_CATABOLIC_PROCESS	0.0489001	0.000467663	2.02683	0.198822	1
phecode 41 Bacterial infection NOS	GOBP_NEURON_PROJECTION_GUIDANCE	1	0.0004673	186.678	0.198997	3625
phecode 41 Bacterial infection NOS	GOBP_REGULATION_OF_BINDING_OF_SPERM_TO_ZONA_PELLUCIDA	0.11085	0.00046708	1.24975	0.199102	2
phecode 41 Bacterial infection NOS	GOBP_CELLULAR_RESPONSE_TO_PH	0.00630005	0.000466903	3.01046	0.199187	4
phecode 41 Bacterial infection NOS	GOBP_REGULATION_OF_PRODUCTION_OF_SMALL_RNA_INVOLVED_IN_GENE_SILENCING_BY_RNA	0.20355	0.000466822	4.83659	0.199226	10
phecode 41 Bacterial infection NOS	GOBP_RESPONSE_TO_FOOD	0.00215005	0.000466793	2.30179	0.19924	3
phecode 41 Bacterial infection NOS	GOBP_NEUTROPHIL_MEDIATED_CYTOTOXICITY	0.00215005	0.000466793	2.30179	0.19924	3
phecode 41 Bacterial infection NOS	GOBP_RECEPTOR_MEDIATED_VIRION_ATTACHMENT_TO_HOST_CELL	0.34065	0.000466515	14.482	0.199374	3
phecode 41 Bacterial infection NOS	GOBP_HISTONE_H2A_K63_LINKED_DEUBIQUITINATION	0.1619	0.000466259	11.0347	0.199498	4
phecode 41 Bacterial infection NOS	GOBP_NEGATIVE_REGULATION_OF_MIRNA_MATURATION	0.20355	0.000466188	3.40763	0.199532	7
phecode 41 Bacterial infection NOS	GOBP_CHROMOSOME_CONDENSATION	0.14475	0.000466061	16.5068	0.199593	33
phecode 41 Bacterial infection NOS	GOBP_AXONEMAL_DYNEIN_COMPLEX_ASSEMBLY	0.2923	0.000466004	41.1841	0.19962	88
phecode 41 Bacterial infection NOS	GOBP_NEGATIVE_REGULATION_OF_INFLAMMATORY_RESPONSE_TO_ANTIGENIC_STIMULUS	0.0303001	0.000465364	7.01702	0.19993	9
phecode 41 Bacterial infection NOS	GOBP_TENDON_DEVELOPMENT	0.19755	0.000465239	11.4198	0.19999	2
phecode 41 Bacterial infection NOS	GOBP_REGULATION_OF_CARDIAC_MUSCLE_CONTRACTION	0.0157501	0.000465225	3.45316	0.199997	21
phecode 41 Bacterial infection NOS	GOBP_PROTEIN_IMPORT_INTO_MITOCHONDRIAL_MATRIX	0.0430001	0.000465076	6.52541	0.200069	2
phecode 41 Bacterial infection NOS	GOBP_REGULATION_OF_MITOCHONDRIAL_ATP_SYNTHESIS_COUPLED_ELECTRON_TRANSPORT	0.37635	0.000464821	27.2886	0.200192	15
phecode 41 Bacterial infection NOS	GOBP_NORADRENERGIC_NEURON_DEVELOPMENT	0.2982	0.000464458	3.28057	0.200368	7
phecode 41 Bacterial infection NOS	GOBP_REGULATION_OF_FIBROBLAST_GROWTH_FACTOR_RECEPTOR_SIGNALING_PATHWAY	0.00330005	0.000464207	4.11837	0.20049	1
phecode 41 Bacterial infection NOS	GOBP_REGULATION_OF_EXTRACELLULAR_MATRIX_DISASSEMBLY	0.3444	0.0004642	12.097	0.200493	36
phecode 41 Bacterial infection NOS	GOBP_POSITIVE_REGULATION_OF_SKELETAL_MUSCLE_FIBER_DEVELOPMENT	0.4509	0.000464128	7.40021	0.200528	7
phecode 41 Bacterial infection NOS	GOBP_NOTOCHORD_DEVELOPMENT	0.00640005	0.000463673	4.19192	0.200749	1
phecode 41 Bacterial infection NOS	GOBP_ANDROGEN_BIOSYNTHETIC_PROCESS	0.00200005	0.000462986	3.91412	0.201083	1
phecode 41 Bacterial infection NOS	GOBP_TESTOSTERONE_BIOSYNTHETIC_PROCESS	0.00200005	0.000462986	3.91412	0.201083	1
phecode 41 Bacterial infection NOS	GOBP_NEGATIVE_REGULATION_OF_AUTOPHAGY	0.40755	0.000462826	36.5229	0.201161	246
phecode 41 Bacterial infection NOS	GOBP_REGULATION_OF_ADIPONECTIN_SECRETION	0.32695	0.000462585	8.46512	0.201278	20
phecode 41 Bacterial infection NOS	GOBP_CARDIAC_NEURAL_CREST_CELL_DEVELOPMENT_INVOLVED_IN_OUTFLOW_TRACT_MORPHOGENESIS	0.33825	0.000462577	10.3247	0.201282	24
phecode 41 Bacterial infection NOS	GOBP_MACROMOLECULE_DEPALMITOYLATION	0.2325	0.000462527	20.7098	0.201306	18
phecode 41 Bacterial infection NOS	GOBP_PYRIMIDINE_DEOXYRIBONUCLEOSIDE_TRIPHOSPHATE_METABOLIC_PROCESS	0.4829	0.000462441	5.71422	0.201348	10
phecode 41 Bacterial infection NOS	GOBP_DTTP_METABOLIC_PROCESS	0.4829	0.000462441	5.71422	0.201348	10
phecode 41 Bacterial infection NOS	GOBP_ACTIVATION_OF_STORE_OPERATED_CALCIUM_CHANNEL_ACTIVITY	0.47855	0.000461564	30.209	0.201776	43
phecode 41 Bacterial infection NOS	GOBP_PLATELET_DERIVED_GROWTH_FACTOR_RECEPTOR_BETA_SIGNALING_PATHWAY	0.0296001	0.000461078	6.62762	0.202014	4
phecode 41 Bacterial infection NOS	GOBP_RESPONSE_TO_HERBICIDE	0.0617501	0.000460872	5.39339	0.202115	2
phecode 41 Bacterial infection NOS	GOBP_GLOMERULUS_DEVELOPMENT	0.38665	0.000460253	52.2029	0.202418	385
phecode 41 Bacterial infection NOS	GOBP_NEGATIVE_REGULATION_OF_LEUKOCYTE_ADHESION_TO_VASCULAR_ENDOTHELIAL_CELL	1	0.000460085	20.0329	0.202501	31
phecode 41 Bacterial infection NOS	GOBP_POSITIVE_REGULATION_OF_COAGULATION	0.43985	0.000459826	42.7672	0.202628	66
phecode 41 Bacterial infection NOS	GOBP_POSITIVE_REGULATION_OF_INCLUSION_BODY_ASSEMBLY	0.1186	0.000459045	7.98634	0.203012	2
phecode 41 Bacterial infection NOS	GOBP_DEFENSE_RESPONSE_TO_FUNGUS	0.0283001	0.000458875	11.7858	0.203095	9
phecode 41 Bacterial infection NOS	GOBP_REGULATION_OF_EOSINOPHIL_MIGRATION	1	0.000458722	24.4542	0.203171	16
phecode 41 Bacterial infection NOS	GOBP_NEGATIVE_REGULATION_OF_LOCOMOTION	0.00130005	0.000458262	7.39483	0.203397	21
phecode 41 Bacterial infection NOS	GOBP_NADPH_OXIDATION	0.1997	0.000458129	15.3199	0.203463	4
phecode 41 Bacterial infection NOS	GOBP_N_TERMINAL_PROTEIN_LIPIDATION	0.00500005	0.000457862	1.43041	0.203595	2
phecode 41 Bacterial infection NOS	GOBP_NEGATIVE_REGULATION_OF_POST_TRANSCRIPTIONAL_GENE_SILENCING	0.20355	0.000457313	8.49337	0.203866	25
phecode 41 Bacterial infection NOS	GOBP_REGULATION_OF_CD4_POSITIVE_CD25_POSITIVE_ALPHA_BETA_REGULATORY_T_CELL_DIFFERENTIATION	1	0.000457311	29.6902	0.203867	11
phecode 41 Bacterial infection NOS	GOBP_PROTEIN_HEXAMERIZATION	0.0902001	0.000457299	1.64471	0.203873	9
phecode 41 Bacterial infection NOS	GOBP_NEGATIVE_REGULATION_OF_ENDOPLASMIC_RETICULUM_CALCIUM_ION_CONCENTRATION	0.2415	0.000456863	2.88799	0.204089	13
phecode 41 Bacterial infection NOS	GOBP_PEPTIDYL_LYSINE_DEACETYLATION	0.325	0.00045652	36.4625	0.204259	57
phecode 41 Bacterial infection NOS	GOBP_NEGATIVE_REGULATION_OF_PEPTIDASE_ACTIVITY	0.2806	0.000456028	57.0113	0.204503	348
phecode 41 Bacterial infection NOS	GOBP_SPERM_EGG_RECOGNITION	0.0565001	0.000455772	4.18831	0.20463	7
phecode 41 Bacterial infection NOS	GOBP_POSITIVE_CHEMOTAXIS	0.0188001	0.000455589	9.44277	0.204721	16
phecode 41 Bacterial infection NOS	GOBP_SECONDARY_HEART_FIELD_SPECIFICATION	0.0958501	0.000454748	15.6522	0.205139	17
phecode 41 Bacterial infection NOS	GOBP_MATURATION_OF_SSU_RRNA_FROM_TRICISTRONIC_RRNA_TRANSCRIPT_SSU_RRNA_5_8S_RRNA_LSU_RRNA	0.32825	0.000454258	25.389	0.205383	60
phecode 41 Bacterial infection NOS	GOBP_POSITIVE_REGULATION_OF_EXOSOMAL_SECRETION	0.11595	0.000454113	14.0404	0.205456	7
phecode 41 Bacterial infection NOS	GOBP_RRNA_PSEUDOURIDINE_SYNTHESIS	0.0379001	0.000453865	5.47423	0.20558	1
phecode 41 Bacterial infection NOS	GOBP_RESCUE_OF_STALLED_RIBOSOME	0.4974	0.000453045	12.7869	0.20599	18
phecode 41 Bacterial infection NOS	GOBP_RIBOSOME_ASSOCIATED_UBIQUITIN_DEPENDENT_PROTEIN_CATABOLIC_PROCESS	0.4974	0.000453045	12.7869	0.20599	18
phecode 41 Bacterial infection NOS	GOBP_REGULATION_OF_ISOMERASE_ACTIVITY	1	0.000452828	13.327	0.206098	30
phecode 41 Bacterial infection NOS	GOBP_NEGATIVE_REGULATION_OF_STEROID_METABOLIC_PROCESS	0.00175005	0.000452577	6.07216	0.206224	3
phecode 41 Bacterial infection NOS	GOBP_DNA_STRAND_RESECTION_INVOLVED_IN_REPLICATION_FORK_PROCESSING	1	0.000452564	26.7432	0.206231	36
phecode 41 Bacterial infection NOS	GOBP_PEROXISOMAL_TRANSPORT	0.0256001	0.000452546	8.87971	0.20624	8
phecode 41 Bacterial infection NOS	GOBP_MICROTUBULE_NUCLEATION_BY_MICROTUBULE_ORGANIZING_CENTER	0.0126	0.000452542	5.08192	0.206242	1
phecode 41 Bacterial infection NOS	GOBP_CELL_MORPHOGENESIS_INVOLVED_IN_DIFFERENTIATION	0.4079	0.000452433	159.199	0.206297	4121
phecode 41 Bacterial infection NOS	GOBP_REGULATION_OF_AMYLOID_FIBRIL_FORMATION	0.0423001	0.000452421	10.9479	0.206303	5
phecode 41 Bacterial infection NOS	GOBP_FOREBRAIN_RADIAL_GLIAL_CELL_DIFFERENTIATION	0.2704	0.00045229	25.0953	0.206368	24
phecode 41 Bacterial infection NOS	GOBP_PROTEIN_K48_LINKED_UBIQUITINATION	0.00575005	0.000452222	10.8155	0.206402	8
phecode 41 Bacterial infection NOS	GOBP_POSITIVE_REGULATION_OF_MIRNA_METABOLIC_PROCESS	0.43875	0.000452046	31.669	0.206491	224
phecode 41 Bacterial infection NOS	GOBP_REGULATION_OF_NEURON_PROJECTION_ARBORIZATION	1	0.000451566	52.1916	0.206732	233
phecode 41 Bacterial infection NOS	GOBP_PROLINE_METABOLIC_PROCESS	0.00600005	0.000451452	4.24799	0.206789	1
phecode 41 Bacterial infection NOS	GOBP_L_PROLINE_BIOSYNTHETIC_PROCESS	0.00600005	0.000451452	4.24799	0.206789	1
phecode 41 Bacterial infection NOS	GOBP_REGULATION_OF_AXONOGENESIS	0.15885	0.000451438	33.5523	0.206796	586
phecode 41 Bacterial infection NOS	GOBP_REGULATION_OF_REACTIVE_OXYGEN_SPECIES_METABOLIC_PROCESS	0.41795	0.00045128	18.1283	0.206876	340
phecode 41 Bacterial infection NOS	GOBP_ERBB2_EGFR_SIGNALING_PATHWAY	0.456	0.000451268	16.5586	0.206882	42
phecode 41 Bacterial infection NOS	GOBP_POSITIVE_REGULATION_OF_PEPTIDYL_THREONINE_PHOSPHORYLATION	0.29	0.000451244	26.3424	0.206894	74
phecode 41 Bacterial infection NOS	GOBP_HOST_MEDIATED_REGULATION_OF_INTESTINAL_MICROBIOTA_COMPOSITION	0.0490501	0.000451183	5.94945	0.206925	1
phecode 41 Bacterial infection NOS	GOBP_REGULATION_OF_DNA_TOPOISOMERASE_ATP_HYDROLYZING_ACTIVITY	1	0.000450955	9.36975	0.20704	21
phecode 41 Bacterial infection NOS	GOBP_REGULATION_OF_RESPONSE_TO_EXTERNAL_STIMULUS	0.0569501	0.000450627	30.7568	0.207205	612
phecode 41 Bacterial infection NOS	GOBP_POLYADENYLATION_DEPENDENT_SNORNA_3_END_PROCESSING	1	0.00045017	24.6662	0.207435	10
phecode 41 Bacterial infection NOS	GOBP_ATP_SYNTHESIS_COUPLED_ELECTRON_TRANSPORT	0.44545	0.000450131	23.5032	0.207455	102
phecode 41 Bacterial infection NOS	GOBP_REGULATION_OF_PHENOTYPIC_SWITCHING	0.0719501	0.000450053	0.923929	0.207494	4
phecode 41 Bacterial infection NOS	GOBP_MEIOTIC_CELL_CYCLE_PROCESS_INVOLVED_IN_OOCYTE_MATURATION	0.41515	0.000449434	15.609	0.207807	4
phecode 41 Bacterial infection NOS	GOBP_NEGATIVE_REGULATION_OF_VITAMIN_D_BIOSYNTHETIC_PROCESS	0.1675	0.000449217	10.9922	0.207917	3
phecode 41 Bacterial infection NOS	GOBP_CARDIOLIPIN_METABOLIC_PROCESS	0.0489001	0.000449037	3.83656	0.208008	9
phecode 41 Bacterial infection NOS	GOBP_REGULATION_OF_ANGIOTENSIN_LEVELS_IN_BLOOD	1	0.000448712	39.3705	0.208173	29
phecode 41 Bacterial infection NOS	GOBP_REGULATION_OF_LEUKOCYTE_APOPTOTIC_PROCESS	0.0411501	0.000448631	6.54114	0.208214	37
phecode 41 Bacterial infection NOS	GOBP_POLY_N_ACETYLLACTOSAMINE_METABOLIC_PROCESS	0.1053	0.000448597	7.11439	0.208231	5
phecode 41 Bacterial infection NOS	GOBP_NATURAL_KILLER_CELL_MEDIATED_IMMUNITY	0.00545005	0.000447738	5.34232	0.208667	2
phecode 41 Bacterial infection NOS	GOBP_REGULATION_OF_NATURAL_KILLER_CELL_MEDIATED_IMMUNITY	0.00545005	0.000447738	5.34232	0.208667	2
phecode 41 Bacterial infection NOS	GOBP_POSITIVE_REGULATION_OF_NATURAL_KILLER_CELL_MEDIATED_IMMUNITY	0.00545005	0.000447738	5.34232	0.208667	2
phecode 41 Bacterial infection NOS	GOBP_POSITIVE_REGULATION_OF_NATURAL_KILLER_CELL_MEDIATED_CYTOTOXICITY	0.00545005	0.000447738	5.34232	0.208667	2
phecode 41 Bacterial infection NOS	GOBP_POSITIVE_REGULATION_OF_T_CELL_RECEPTOR_SIGNALING_PATHWAY	0.00545005	0.000447738	5.34232	0.208667	2
phecode 41 Bacterial infection NOS	GOBP_POSITIVE_REGULATION_OF_ENAMEL_MINERALIZATION	0.169	0.000447508	19.7873	0.208784	9
phecode 41 Bacterial infection NOS	GOBP_LEUKOCYTE_AGGREGATION	0.1836	0.000447396	10.7334	0.208841	24
phecode 41 Bacterial infection NOS	GOBP_AZOLE_TRANSMEMBRANE_TRANSPORT	0.195	0.00044716	24.0511	0.208961	14
phecode 41 Bacterial infection NOS	GOBP_NEGATIVE_REGULATION_OF_ATPASE_COUPLED_CALCIUM_TRANSMEMBRANE_TRANSPORTER_ACTIVITY	0.0688501	0.000446687	0.902244	0.209202	4
phecode 41 Bacterial infection NOS	GOBP_STRAND_INVASION	0.00055005	0.000446531	3.50587	0.209282	1
phecode 41 Bacterial infection NOS	GOBP_TELOMERIC_D_LOOP_DISASSEMBLY	0.00055005	0.000446531	3.50587	0.209282	1
phecode 41 Bacterial infection NOS	GOBP_NEGATIVE_REGULATION_OF_SYNCYTIUM_FORMATION_BY_PLASMA_MEMBRANE_FUSION	0.21765	0.000446431	6.6651	0.209333	9
phecode 41 Bacterial infection NOS	GOBP_POSITIVE_REGULATION_OF_ANOIKIS	1	0.000446321	39.7092	0.209389	30
phecode 41 Bacterial infection NOS	GOBP_DISRUPTION_OF_CELLULAR_COMPONENT_OF_ANOTHER_ORGANISM	1	0.000445843	39.8759	0.209633	2
phecode 41 Bacterial infection NOS	GOBP_AMINO_SUGAR_CATABOLIC_PROCESS	0.0258001	0.000445694	2.44308	0.209709	4
phecode 41 Bacterial infection NOS	GOBP_SODIUM_ION_TRANSPORT	0.00095005	0.000445625	6.48846	0.209745	4
phecode 41 Bacterial infection NOS	GOBP_NEGATIVE_REGULATION_OF_CHEMOKINE_C_X_C_MOTIF_LIGAND_2_PRODUCTION	0.44875	0.000445505	16.2876	0.209806	8
phecode 41 Bacterial infection NOS	GOBP_REGULATION_OF_HISTONE_DEACETYLATION	0.00265005	0.000445354	4.00744	0.209883	1
phecode 41 Bacterial infection NOS	GOBP_POSITIVE_REGULATION_OF_HISTONE_DEACETYLATION	0.00265005	0.000445354	4.00744	0.209883	1
phecode 41 Bacterial infection NOS	GOBP_NITRIC_OXIDE_SYNTHASE_BIOSYNTHETIC_PROCESS	0.00265005	0.000445354	4.00744	0.209883	1
phecode 41 Bacterial infection NOS	GOBP_POSITIVE_REGULATION_OF_NITRIC_OXIDE_SYNTHASE_BIOSYNTHETIC_PROCESS	0.00265005	0.000445354	4.00744	0.209883	1
phecode 41 Bacterial infection NOS	GOBP_POSITIVE_REGULATION_OF_DOPAMINE_RECEPTOR_SIGNALING_PATHWAY	0.00265005	0.000445354	4.00744	0.209883	1
phecode 41 Bacterial infection NOS	GOBP_POSITIVE_REGULATION_OF_PROTEIN_DEACETYLATION	0.00265005	0.000445354	4.00744	0.209883	1
phecode 41 Bacterial infection NOS	GOBP_REGULATION_OF_HISTONE_DEACETYLASE_ACTIVITY	0.00265005	0.000445354	4.00744	0.209883	1
phecode 41 Bacterial infection NOS	GOBP_POSITIVE_REGULATION_OF_HISTONE_DEACETYLASE_ACTIVITY	0.00265005	0.000445354	4.00744	0.209883	1
phecode 41 Bacterial infection NOS	GOBP_REGULATION_OF_SYNAPTIC_VESICLE_TRANSPORT	0.00265005	0.000445354	4.00744	0.209883	1
phecode 41 Bacterial infection NOS	GOBP_REGULATION_OF_NON_MEMBRANE_SPANNING_PROTEIN_TYROSINE_KINASE_ACTIVITY	0.0452001	0.000444373	7.65495	0.210386	3
phecode 41 Bacterial infection NOS	GOBP_REGULATION_OF_MRNA_EXPORT_FROM_NUCLEUS	0.23575	0.000444345	3.877	0.2104	8
phecode 41 Bacterial infection NOS	GOBP_REGULATION_OF_HYALURONAN_BIOSYNTHETIC_PROCESS	0.2874	0.000443967	28.1257	0.210595	20
phecode 41 Bacterial infection NOS	GOBP_REGULATION_OF_CELLULAR_EXTRAVASATION	0.2391	0.000443881	5.63734	0.210639	100
phecode 41 Bacterial infection NOS	GOBP_RESPONSE_TO_INSECTICIDE	0.44575	0.00044323	20.6265	0.210974	16
phecode 41 Bacterial infection NOS	GOBP_DERMATAN_SULFATE_BIOSYNTHETIC_PROCESS	0.0754001	0.000442558	15.0039	0.21132	7
phecode 41 Bacterial infection NOS	GOBP_DISTAL_CONVOLUTED_TUBULE_DEVELOPMENT	0.12685	0.000442292	5.57145	0.211458	5
phecode 41 Bacterial infection NOS	GOBP_REGULATION_OF_RHO_DEPENDENT_PROTEIN_SERINE_THREONINE_KINASE_ACTIVITY	1	0.000441859	36.6978	0.211681	29
phecode 41 Bacterial infection NOS	GOBP_MACROPHAGE_PROLIFERATION	0.0574501	0.000441662	10.9053	0.211783	4
phecode 41 Bacterial infection NOS	GOBP_SOMATIC_STEM_CELL_DIVISION	0.0541501	0.000441523	9.46518	0.211855	5
phecode 41 Bacterial infection NOS	GOBP_REGULATION_OF_CELL_CYCLE_CHECKPOINT	0.0600501	0.000441139	3.7855	0.212054	8
phecode 41 Bacterial infection NOS	GOBP_HISTONE_H4_K20_METHYLATION	0.4148	0.000440852	20.6334	0.212203	19
phecode 41 Bacterial infection NOS	GOBP_HISTONE_H4_K20_TRIMETHYLATION	0.4148	0.000440852	20.6334	0.212203	19
phecode 41 Bacterial infection NOS	GOBP_G_PROTEIN_COUPLED_PURINERGIC_RECEPTOR_SIGNALING_PATHWAY	0.1568	0.000440608	19.9042	0.212329	17
phecode 41 Bacterial infection NOS	GOBP_POSITIVE_REGULATION_OF_STORE_OPERATED_CALCIUM_CHANNEL_ACTIVITY	0.0343501	0.000440588	9.94757	0.212339	8
phecode 41 Bacterial infection NOS	GOBP_REGULATION_OF_PLATELET_DERIVED_GROWTH_FACTOR_RECEPTOR_SIGNALING_PATHWAY	0.1178	0.0004404	4.6433	0.212437	22
phecode 41 Bacterial infection NOS	GOBP_POSITIVE_REGULATION_OF_RECEPTOR_RECYCLING	0.0675501	0.000440304	4.90644	0.212487	10
phecode 41 Bacterial infection NOS	GOBP_INTRINSIC_APOPTOTIC_SIGNALING_PATHWAY_IN_RESPONSE_TO_OXIDATIVE_STRESS	0.0347001	0.000439413	4.31573	0.212951	3
phecode 41 Bacterial infection NOS	GOBP_POSITIVE_REGULATION_OF_ENDOTHELIAL_CELL_DEVELOPMENT	0.31195	0.000439174	17.9115	0.213075	10
phecode 41 Bacterial infection NOS	GOBP_ESTABLISHMENT_OF_SISTER_CHROMATID_COHESION	0.24245	0.00043908	12.2559	0.213124	9
phecode 41 Bacterial infection NOS	GOBP_NEGATIVE_REGULATION_OF_CYCLIC_NUCLEOTIDE_PHOSPHODIESTERASE_ACTIVITY	1	0.000439055	40.9667	0.213137	13
phecode 41 Bacterial infection NOS	GOBP_REGULATION_OF_NECROTIC_CELL_DEATH	0.0104001	0.000439052	6.14716	0.213139	2
phecode 41 Bacterial infection NOS	GOBP_REGULATION_OF_PENILE_ERECTION	0.0524001	0.000438341	6.05893	0.21351	1
phecode 41 Bacterial infection NOS	GOBP_POSITIVE_REGULATION_OF_PENILE_ERECTION	0.0524001	0.000438341	6.05893	0.21351	1
phecode 41 Bacterial infection NOS	GOBP_SNRNA_3_END_PROCESSING	0.00845005	0.000438131	0.691963	0.213619	1
phecode 41 Bacterial infection NOS	GOBP_PROTEIN_N_LINKED_GLYCOSYLATION_VIA_ASPARAGINE	0.00555005	0.000438035	4.98381	0.213669	2
phecode 41 Bacterial infection NOS	GOBP_POSITIVE_REGULATION_OF_NUCLEAR_CELL_CYCLE_DNA_REPLICATION	0.0918501	0.00043797	7.19963	0.213703	1
phecode 41 Bacterial infection NOS	GOBP_NEGATIVE_REGULATION_OF_INTRINSIC_APOPTOTIC_SIGNALING_PATHWAY_IN_RESPONSE_TO_OSMOTIC_STRESS	0.2734	0.000437873	2.64808	0.213754	5
phecode 41 Bacterial infection NOS	GOBP_TORC2_SIGNALING	0.0269501	0.000437603	10.8379	0.213896	6
phecode 41 Bacterial infection NOS	GOBP_VITAMIN_TRANSMEMBRANE_TRANSPORT	0.0461001	0.000437194	10.6429	0.21411	8
phecode 41 Bacterial infection NOS	GOBP_PLATELET_ACTIVATION	0.0227001	0.000436076	24.7195	0.214697	38
phecode 41 Bacterial infection NOS	GOBP_ENDOPLASMIC_RETICULUM_TO_GOLGI_VESICLE_MEDIATED_TRANSPORT	1	0.000435943	47.0046	0.214766	741
phecode 41 Bacterial infection NOS	GOBP_PHARYNGEAL_SYSTEM_DEVELOPMENT	0.0217001	0.00043593	2.15436	0.214774	12
phecode 41 Bacterial infection NOS	GOBP_REGULATION_OF_EXCITATORY_SYNAPSE_ASSEMBLY	0.0541501	0.000435631	14.8149	0.214931	51
phecode 41 Bacterial infection NOS	GOBP_G2_MI_TRANSITION_OF_MEIOTIC_CELL_CYCLE	0.0136501	0.000435142	5.32819	0.215189	1
phecode 41 Bacterial infection NOS	GOBP_MEIOTIC_CELL_CYCLE_PHASE_TRANSITION	0.0136501	0.000435142	5.32819	0.215189	1
phecode 41 Bacterial infection NOS	GOBP_REGULATION_OF_MEIOTIC_CELL_CYCLE_PHASE_TRANSITION	0.0136501	0.000435142	5.32819	0.215189	1
phecode 41 Bacterial infection NOS	GOBP_VESICLE_TETHERING	0.1622	0.000434718	5.70086	0.215412	84
phecode 41 Bacterial infection NOS	GOBP_POSITIVE_REGULATION_OF_ESTABLISHMENT_OF_PROTEIN_LOCALIZATION	0.0290001	0.000434261	13.2818	0.215654	91
phecode 41 Bacterial infection NOS	GOBP_NEGATIVE_REGULATION_OF_AXONOGENESIS	0.00080005	0.000434008	5.37318	0.215787	7
phecode 41 Bacterial infection NOS	GOBP_POLYAMINE_METABOLIC_PROCESS	0.0938001	0.000433976	1.94823	0.215804	6
phecode 41 Bacterial infection NOS	GOBP_NATURAL_KILLER_CELL_DIFFERENTIATION	0.0211001	0.000433879	9.67444	0.215856	9
phecode 41 Bacterial infection NOS	GOBP_2_OXOGLUTARATE_METABOLIC_PROCESS	0.0289001	0.000433495	9.4192	0.216059	4
phecode 41 Bacterial infection NOS	GOBP_NEGATIVE_REGULATION_OF_AXON_EXTENSION	0.00055005	0.000433294	2.57692	0.216166	3
phecode 41 Bacterial infection NOS	GOBP_AXON_EXTENSION	0.00055005	0.000433294	2.57692	0.216166	3
phecode 41 Bacterial infection NOS	GOBP_REGULATION_OF_EXTENT_OF_CELL_GROWTH	0.00055005	0.000433294	2.57692	0.216166	3
phecode 41 Bacterial infection NOS	GOBP_ENGULFMENT_OF_APOPTOTIC_CELL	0.0102001	0.000432252	3.67243	0.216719	3
phecode 41 Bacterial infection NOS	GOBP_RESPONSE_TO_PARATHYROID_HORMONE	0.14445	0.000431697	15.9644	0.217014	5
phecode 41 Bacterial infection NOS	GOBP_CELLULAR_RESPONSE_TO_PARATHYROID_HORMONE_STIMULUS	0.14445	0.000431697	15.9644	0.217014	5
phecode 41 Bacterial infection NOS	GOBP_NEGATIVE_REGULATION_OF_MHC_CLASS_II_BIOSYNTHETIC_PROCESS	0.49955	0.000431584	4.56581	0.217074	11
phecode 41 Bacterial infection NOS	GOBP_AMYLOID_BETA_CLEARANCE_BY_TRANSCYTOSIS	0.1022	0.000431519	13.3778	0.217109	5
phecode 41 Bacterial infection NOS	GOBP_NEGATIVE_REGULATION_OF_NOREPINEPHRINE_SECRETION	1	0.000431488	19.1193	0.217125	6
phecode 41 Bacterial infection NOS	GOBP_REGULATION_OF_MEMBRANE_INVAGINATION	0.22385	0.000431433	35.1966	0.217155	52
phecode 41 Bacterial infection NOS	GOBP_EMBRYONIC_PLACENTA_DEVELOPMENT	1	0.000431404	58.588	0.21717	535
phecode 41 Bacterial infection NOS	GOBP_WATER_SOLUBLE_VITAMIN_METABOLIC_PROCESS	0.0456001	0.00043092	17.9306	0.217428	24
phecode 41 Bacterial infection NOS	GOBP_REGULATION_OF_CORTISOL_BIOSYNTHETIC_PROCESS	0.0902001	0.000430897	0.725854	0.217441	4
phecode 41 Bacterial infection NOS	GOBP_TRNA_3_END_PROCESSING	0.0539501	0.00043004	10.509	0.217899	3
phecode 41 Bacterial infection NOS	GOBP_REGULATION_OF_VERY_LOW_DENSITY_LIPOPROTEIN_PARTICLE_REMODELING	0.37825	0.000429928	19.6406	0.217959	5
phecode 41 Bacterial infection NOS	GOBP_NEGATIVE_REGULATION_OF_ACTIN_FILAMENT_DEPOLYMERIZATION	0.00755005	0.000429876	5.23906	0.217986	5
phecode 41 Bacterial infection NOS	GOBP_GLIAL_CELL_FATE_COMMITMENT	0.35135	0.000429867	12.4649	0.217991	9
phecode 41 Bacterial infection NOS	GOBP_NEGATIVE_REGULATION_OF_PLATELET_DERIVED_GROWTH_FACTOR_RECEPTOR_SIGNALING_PATHWAY	0.1178	0.000429816	3.39424	0.218019	16
phecode 41 Bacterial infection NOS	GOBP_RESPONSE_TO_LIPOTEICHOIC_ACID	0.16305	0.00042897	10.5797	0.218472	11
phecode 41 Bacterial infection NOS	GOBP_GLUCOCORTICOID_METABOLIC_PROCESS	0.08105	0.000428434	2.32008	0.21876	13
phecode 41 Bacterial infection NOS	GOBP_REGULATION_OF_HISTAMINE_SECRETION_BY_MAST_CELL	0.48095	0.000428211	25.5916	0.21888	17
phecode 41 Bacterial infection NOS	GOBP_NEGATIVE_REGULATION_OF_HELICASE_ACTIVITY	0.13905	0.00042816	7.73475	0.218908	7
phecode 41 Bacterial infection NOS	GOBP_GROWTH_PLATE_CARTILAGE_CHONDROCYTE_DIFFERENTIATION	0.4192	0.000427998	15.8574	0.218995	39
phecode 41 Bacterial infection NOS	GOBP_SPINDLE_ELONGATION	0.1022	0.00042734	11.6747	0.219349	5
phecode 41 Bacterial infection NOS	GOBP_TRANSPORT_OF_VIRUS	0.01235	0.000427293	4.23134	0.219375	4
phecode 41 Bacterial infection NOS	GOBP_REGULATION_OF_PROTEIN_LIPIDATION	0.326	0.0004272	6.5887	0.219425	24
phecode 41 Bacterial infection NOS	GOBP_ACYLGLYCEROL_TRANSPORT	0.35525	0.000426822	18.3863	0.219629	19
phecode 41 Bacterial infection NOS	GOBP_CANONICAL_WNT_SIGNALING_PATHWAY_INVOLVED_IN_REGULATION_OF_CELL_PROLIFERATION	0.28825	0.000426813	12.5726	0.219634	19
phecode 41 Bacterial infection NOS	GOBP_VENTRICULAR_COMPACT_MYOCARDIUM_MORPHOGENESIS	0.11945	0.0004267	9.40174	0.219695	22
phecode 41 Bacterial infection NOS	GOBP_DEVELOPMENTAL_PIGMENTATION	0.0129	0.00042584	7.94778	0.22016	7
phecode 41 Bacterial infection NOS	GOBP_REGULATION_OF_CALCIUM_ION_IMPORT_ACROSS_PLASMA_MEMBRANE	0.46185	0.000424716	22.656	0.22077	50
phecode 41 Bacterial infection NOS	GOBP_DESMOSOME_ORGANIZATION	0.0221001	0.000424101	7.28105	0.221105	3
phecode 41 Bacterial infection NOS	GOBP_NEGATIVE_REGULATION_OF_GONADOTROPIN_SECRETION	0.11385	0.000424094	12.9687	0.221108	5
phecode 41 Bacterial infection NOS	GOBP_POSITIVE_REGULATION_OF_PROTEIN_KINASE_C_SIGNALING	0.0665001	0.000423874	10.822	0.221228	4
phecode 41 Bacterial infection NOS	GOBP_PURINERGIC_NUCLEOTIDE_RECEPTOR_SIGNALING_PATHWAY	0.0116501	0.000423859	3.80465	0.221237	5
phecode 41 Bacterial infection NOS	GOBP_RESPONSE_TO_POTASSIUM_ION	0.11805	0.000423361	12.4679	0.221508	49
phecode 41 Bacterial infection NOS	GOBP_ADHERENS_JUNCTION_ASSEMBLY	0.3195	0.000423156	16.9038	0.22162	43
phecode 41 Bacterial infection NOS	GOBP_FLAVONOID_METABOLIC_PROCESS	0.36025	0.000422835	17.2062	0.221796	29
phecode 41 Bacterial infection NOS	GOBP_POSITIVE_REGULATION_OF_LYMPHOCYTE_APOPTOTIC_PROCESS	0.0336501	0.000422657	1.79744	0.221893	9
phecode 41 Bacterial infection NOS	GOBP_FOREBRAIN_DORSAL_VENTRAL_PATTERN_FORMATION	0.0552001	0.000422636	3.59656	0.221904	2
phecode 41 Bacterial infection NOS	GOBP_REGULATION_OF_BONE_DEVELOPMENT	0.0552001	0.000422636	3.59656	0.221904	2
phecode 41 Bacterial infection NOS	GOBP_HEME_TRANSPORT	0.2272	0.000422458	19.0613	0.222002	11
phecode 41 Bacterial infection NOS	GOBP_REGULATION_OF_MYOFIBROBLAST_DIFFERENTIATION	0.32825	0.000422008	26.603	0.222248	13
phecode 41 Bacterial infection NOS	GOBP_COMMON_MYELOID_PROGENITOR_CELL_PROLIFERATION	0.0286001	0.000421909	3.71032	0.222302	2
phecode 41 Bacterial infection NOS	GOBP_FAT_SOLUBLE_VITAMIN_CATABOLIC_PROCESS	0.0250001	0.000421887	4.35036	0.222314	1
phecode 41 Bacterial infection NOS	GOBP_VITAMIN_K_METABOLIC_PROCESS	0.0250001	0.000421887	4.35036	0.222314	1
phecode 41 Bacterial infection NOS	GOBP_HYALURONAN_BIOSYNTHETIC_PROCESS	0.36315	0.000421867	34.2549	0.222326	29
phecode 41 Bacterial infection NOS	GOBP_RESPONSE_TO_STIMULUS_INVOLVED_IN_REGULATION_OF_MUSCLE_ADAPTATION	0.2247	0.000421747	8.30152	0.222391	27
phecode 41 Bacterial infection NOS	GOBP_NEGATIVE_REGULATION_OF_SECRETION	0.3234	0.000421587	54.2571	0.222479	517
phecode 41 Bacterial infection NOS	GOBP_THERMOCEPTION	0.0868501	0.000421494	10.2788	0.22253	13
phecode 41 Bacterial infection NOS	GOBP_PYRIMIDINE_NUCLEOSIDE_TRIPHOSPHATE_BIOSYNTHETIC_PROCESS	0.4829	0.000421311	17.3551	0.22263	33
phecode 41 Bacterial infection NOS	GOBP_ESTABLISHMENT_OF_GOLGI_LOCALIZATION	0.1807	0.000421005	10.6575	0.222799	13
phecode 41 Bacterial infection NOS	GOBP_REGULATION_OF_GLUTAMATE_SECRETION	0.1568	0.000420963	23.7537	0.222822	52
phecode 41 Bacterial infection NOS	GOBP_NEGATIVE_REGULATION_OF_REACTIVE_OXYGEN_SPECIES_BIOSYNTHETIC_PROCESS	0.10895	0.000420941	3.85467	0.222834	18
phecode 41 Bacterial infection NOS	GOBP_RESPONSE_TO_LITHIUM_ION	0.27255	0.000420896	9.56217	0.222858	51
phecode 41 Bacterial infection NOS	GOBP_REGULATION_OF_GLUCOCORTICOID_RECEPTOR_SIGNALING_PATHWAY	0.0451001	0.000420645	6.94422	0.222997	2
phecode 41 Bacterial infection NOS	GOBP_POSITIVE_REGULATION_OF_PROTEIN_SUMOYLATION	0.00900005	0.000420368	4.50489	0.223149	1
phecode 41 Bacterial infection NOS	GOBP_POSITIVE_REGULATION_OF_EPITHELIAL_TUBE_FORMATION	1	0.000419855	26.2812	0.223432	39
phecode 41 Bacterial infection NOS	GOBP_MEMBRANE_LIPID_METABOLIC_PROCESS	0.10745	0.00041969	29.7957	0.223522	216
phecode 41 Bacterial infection NOS	GOBP_REGULATION_OF_ER_ASSOCIATED_UBIQUITIN_DEPENDENT_PROTEIN_CATABOLIC_PROCESS	1	0.000419496	54.2166	0.22363	29
phecode 41 Bacterial infection NOS	GOBP_HINDLIMB_MORPHOGENESIS	0.0779501	0.000419447	9.52522	0.223657	47
phecode 41 Bacterial infection NOS	GOBP_LUNG_GROWTH	0.1712	0.000419145	8.96001	0.223824	8
phecode 41 Bacterial infection NOS	GOBP_REGULATION_OF_CELL_ADHESION	0.0474001	0.00041914	23.0144	0.223826	497
phecode 41 Bacterial infection NOS	GOBP_RENIN_SECRETION_INTO_BLOOD_STREAM	0.03895	0.000417868	10.8508	0.224531	6
phecode 41 Bacterial infection NOS	GOBP_POSITIVE_REGULATION_OF_GRANULOCYTE_MACROPHAGE_COLONY_STIMULATING_FACTOR_PRODUCTION	1	0.00041753	49.2793	0.224718	49
phecode 41 Bacterial infection NOS	GOBP_POSITIVE_REGULATION_OF_PROTEIN_TARGETING_TO_MEMBRANE	0.17625	0.000417309	24.8289	0.224841	34
phecode 41 Bacterial infection NOS	GOBP_HISTONE_H3_K9_DIMETHYLATION	0.0707001	0.000416175	8.38221	0.225472	2
phecode 41 Bacterial infection NOS	GOBP_NEGATIVE_REGULATION_OF_T_CELL_MEDIATED_CYTOTOXICITY	0.19615	0.000415189	8.94174	0.226023	8
phecode 41 Bacterial infection NOS	GOBP_PIGMENT_CELL_DIFFERENTIATION	0.26985	0.000414829	14.3095	0.226224	99
phecode 41 Bacterial infection NOS	GOBP_RESPONSE_TO_SALT_STRESS	0.0409001	0.000414819	12.5455	0.22623	17
phecode 41 Bacterial infection NOS	GOBP_INFLAMMATORY_RESPONSE	0.0569501	0.000414237	19.441	0.226556	371
phecode 41 Bacterial infection NOS	GOBP_MEIOTIC_SPINDLE_ASSEMBLY	0.29435	0.000413838	18.7755	0.22678	8
phecode 41 Bacterial infection NOS	GOBP_VIRION_ASSEMBLY	0.0749501	0.000413726	8.21404	0.226843	22
phecode 41 Bacterial infection NOS	GOBP_VESICLE_MEDIATED_CHOLESTEROL_TRANSPORT	0.0278001	0.000413681	8.57155	0.226868	4
phecode 41 Bacterial infection NOS	GOBP_ESTABLISHMENT_OR_MAINTENANCE_OF_TRANSMEMBRANE_ELECTROCHEMICAL_GRADIENT	1	0.000413609	23.1157	0.226908	38
phecode 41 Bacterial infection NOS	GOBP_POSITIVE_REGULATION_OF_TOOTH_MINERALIZATION	0.453	0.000413249	23.3308	0.22711	28
phecode 41 Bacterial infection NOS	GOBP_MYOFIBROBLAST_DIFFERENTIATION	0.0386001	0.00041306	10.4322	0.227217	4
phecode 41 Bacterial infection NOS	GOBP_POSITIVE_REGULATION_OF_EXTRACELLULAR_MATRIX_DISASSEMBLY	0.19615	0.000412477	12.8543	0.227545	17
phecode 41 Bacterial infection NOS	GOBP_POSITIVE_REGULATION_OF_NUCLEASE_ACTIVITY	0.25135	0.000412304	20.5591	0.227643	7
phecode 41 Bacterial infection NOS	GOBP_POSITIVE_REGULATION_OF_DEOXYRIBONUCLEASE_ACTIVITY	0.25135	0.000412304	20.5591	0.227643	7
phecode 41 Bacterial infection NOS	GOBP_AMINO_SUGAR_METABOLIC_PROCESS	0.00060005	0.000411874	0.626122	0.227885	1
phecode 41 Bacterial infection NOS	GOBP_GLUCOSAMINE_CONTAINING_COMPOUND_METABOLIC_PROCESS	0.00060005	0.000411874	0.626122	0.227885	1
phecode 41 Bacterial infection NOS	GOBP_GLUCOSAMINE_CONTAINING_COMPOUND_CATABOLIC_PROCESS	0.00060005	0.000411874	0.626122	0.227885	1
phecode 41 Bacterial infection NOS	GOBP_NEGATIVE_REGULATION_OF_T_HELPER_17_TYPE_IMMUNE_RESPONSE	0.0637001	0.000411789	6.38938	0.227933	1
phecode 41 Bacterial infection NOS	GOBP_TRNA_AMINOACYLATION_FOR_MITOCHONDRIAL_PROTEIN_TRANSLATION	0.137	0.000411745	8.40839	0.227958	1
phecode 41 Bacterial infection NOS	GOBP_POSITIVE_REGULATION_OF_RESPONSE_TO_TYPE_II_INTERFERON	0.217	0.000411629	21.1201	0.228023	11
phecode 41 Bacterial infection NOS	GOBP_GANGLIOSIDE_BIOSYNTHETIC_PROCESS_VIA_LACTOSYLCERAMIDE	1	0.000411238	16.1131	0.228245	59
phecode 41 Bacterial infection NOS	GOBP_NEGATIVE_REGULATION_OF_VASCULAR_PERMEABILITY	0.3482	0.000410719	17.4926	0.228539	98
phecode 41 Bacterial infection NOS	GOBP_COLLAGEN_ACTIVATED_SIGNALING_PATHWAY	0.00875005	0.000410386	2.31351	0.228727	2
phecode 41 Bacterial infection NOS	GOBP_HISTONE_H3_K4_DEMETHYLATION	0.36535	0.000410181	11.9473	0.228844	8
phecode 41 Bacterial infection NOS	GOBP_ANTEROGRADE_DENDRITIC_TRANSPORT	1	0.000409812	39.9956	0.229053	87
phecode 41 Bacterial infection NOS	GOBP_PROTEIN_DNA_COMPLEX_DISASSEMBLY	0.40915	0.000409755	18.3482	0.229085	50
phecode 41 Bacterial infection NOS	GOBP_PHENYLPROPANOID_METABOLIC_PROCESS	0.36025	0.000409619	18.7068	0.229163	17
phecode 41 Bacterial infection NOS	GOBP_NEGATIVE_REGULATION_OF_MACROPHAGE_CHEMOTAXIS	0.342	0.000409518	15.1342	0.22922	8
phecode 41 Bacterial infection NOS	GOBP_POSITIVE_REGULATION_OF_EPITHELIAL_CELL_DIFFERENTIATION_INVOLVED_IN_KIDNEY_DEVELOPMENT	0.0115	0.000408855	6.18139	0.229598	2
phecode 41 Bacterial infection NOS	GOBP_REGULATION_OF_TRANSCRIPTION_BY_GLUCOSE	1	0.000408572	23.4341	0.229759	17
phecode 41 Bacterial infection NOS	GOBP_POLYAMINE_BIOSYNTHETIC_PROCESS	1	0.000408485	12.3244	0.229808	41
phecode 41 Bacterial infection NOS	GOBP_POSITIVE_REGULATION_OF_CD4_POSITIVE_ALPHA_BETA_T_CELL_PROLIFERATION	1	0.000408373	39.5302	0.229872	108
phecode 41 Bacterial infection NOS	GOBP_MICROGLIAL_CELL_MEDIATED_CYTOTOXICITY	0.43875	0.000408336	24.0966	0.229893	7
phecode 41 Bacterial infection NOS	GOBP_PYRIMIDINE_NUCLEOBASE_CATABOLIC_PROCESS	0.2142	0.000408252	23.0654	0.229941	45
phecode 41 Bacterial infection NOS	GOBP_SOMATIC_DIVERSIFICATION_OF_IMMUNOGLOBULINS_INVOLVED_IN_IMMUNE_RESPONSE	0.0184001	0.000407284	6.83859	0.230495	5
phecode 41 Bacterial infection NOS	GOBP_GALACTOSE_CATABOLIC_PROCESS	0.27945	0.00040659	22.481	0.230892	10
phecode 41 Bacterial infection NOS	GOBP_PROTEIN_ACTIVATION_CASCADE	0.0334001	0.000406405	3.88239	0.230999	2
phecode 41 Bacterial infection NOS	GOBP_CARDIAC_NEURAL_CREST_CELL_MIGRATION_INVOLVED_IN_OUTFLOW_TRACT_MORPHOGENESIS	0.32015	0.000406332	8.97898	0.231041	20
phecode 41 Bacterial infection NOS	GOBP_RENAL_SYSTEM_PROCESS_INVOLVED_IN_REGULATION_OF_BLOOD_VOLUME	0.0250001	0.000406041	10.5276	0.231208	5
phecode 41 Bacterial infection NOS	GOBP_POSITIVE_REGULATION_OF_PROTEIN_NEDDYLATION	0.23155	0.000406012	13.3856	0.231224	7
phecode 41 Bacterial infection NOS	GOBP_REGULATION_OF_CELL_ACTIVATION	0.0889501	0.000405968	21.2357	0.231249	450
phecode 41 Bacterial infection NOS	GOBP_CELLULAR_POLYSACCHARIDE_CATABOLIC_PROCESS	0.0119001	0.000404961	7.61083	0.231829	3
phecode 41 Bacterial infection NOS	GOBP_CELLULAR_CARBOHYDRATE_CATABOLIC_PROCESS	0.0119001	0.000404961	7.61083	0.231829	3
phecode 41 Bacterial infection NOS	GOBP_CELL_COMMUNICATION_BY_ELECTRICAL_COUPLING_INVOLVED_IN_CARDIAC_CONDUCTION	0.0144501	0.000404097	1.49229	0.232328	9
phecode 41 Bacterial infection NOS	GOBP_CLEAVAGE_INVOLVED_IN_RRNA_PROCESSING	0.0235501	0.000403925	6.76313	0.232427	9
phecode 41 Bacterial infection NOS	GOBP_THYMUS_DEVELOPMENT	0.1416	0.000403548	12.7621	0.232646	66
phecode 41 Bacterial infection NOS	GOBP_POSITIVE_REGULATION_OF_MHC_CLASS_I_BIOSYNTHETIC_PROCESS	1	0.000402845	27.9253	0.233053	46
phecode 41 Bacterial infection NOS	GOBP_MEMBRANE_DEPOLARIZATION_DURING_ACTION_POTENTIAL	1	0.000402377	65.4818	0.233325	473
phecode 41 Bacterial infection NOS	GOBP_POSITIVE_REGULATION_OF_CYCLASE_ACTIVITY	0.49325	0.000402365	39.4534	0.233332	232
phecode 41 Bacterial infection NOS	GOBP_SINOATRIAL_NODE_CELL_DIFFERENTIATION	1	0.000401913	11.9304	0.233595	24
phecode 41 Bacterial infection NOS	GOBP_SINOATRIAL_NODE_CELL_DEVELOPMENT	1	0.000401913	11.9304	0.233595	24
phecode 41 Bacterial infection NOS	GOBP_HIS_PURKINJE_SYSTEM_DEVELOPMENT	0.0886	0.000401772	6.49802	0.233676	1
phecode 41 Bacterial infection NOS	GOBP_REGULATION_OF_THE_FORCE_OF_HEART_CONTRACTION_BY_CHEMICAL_SIGNAL	0.0452001	0.000401455	5.26572	0.233861	1
phecode 41 Bacterial infection NOS	GOBP_POSITIVE_REGULATION_OF_CARDIAC_MUSCLE_CONTRACTION	0.0452001	0.000401455	5.26572	0.233861	1
phecode 41 Bacterial infection NOS	GOBP_REGULATION_OF_MITOTIC_CELL_CYCLE_SPINDLE_ASSEMBLY_CHECKPOINT	0.0600501	0.000401102	2.39541	0.234067	5
phecode 41 Bacterial infection NOS	GOBP_SNRNA_METABOLIC_PROCESS	0.00845005	0.000400798	0.994578	0.234244	5
phecode 41 Bacterial infection NOS	GOBP_NEGATIVE_REGULATION_OF_FEEDING_BEHAVIOR	0.4249	0.000400683	25.2671	0.234311	15
phecode 41 Bacterial infection NOS	GOBP_L_SERINE_BIOSYNTHETIC_PROCESS	0.40335	0.000400678	27.6191	0.234314	12
phecode 41 Bacterial infection NOS	GOBP_FOREBRAIN_CELL_MIGRATION	0.0161501	0.000400371	8.39086	0.234494	40
phecode 41 Bacterial infection NOS	GOBP_EMBRYONIC_CAMERA_TYPE_EYE_FORMATION	0.3726	0.00039999	36.1922	0.234717	28
phecode 41 Bacterial infection NOS	GOBP_ALTERNATIVE_MRNA_SPLICING_VIA_SPLICEOSOME	0.0230001	0.000399015	13.4901	0.235288	29
phecode 41 Bacterial infection NOS	GOBP_CELLULAR_RESPONSE_TO_POTASSIUM_ION	0.11805	0.000397501	11.2647	0.236178	44
phecode 41 Bacterial infection NOS	GOBP_NEGATIVE_REGULATION_OF_MICROTUBULE_POLYMERIZATION	0.44285	0.000397173	22.9853	0.236372	56
phecode 41 Bacterial infection NOS	GOBP_INFLAMMATORY_CELL_APOPTOTIC_PROCESS	0.1537	0.000397112	20.3604	0.236407	10
phecode 41 Bacterial infection NOS	GOBP_NEGATIVE_REGULATION_OF_TYPE_I_INTERFERON_MEDIATED_SIGNALING_PATHWAY	0.0296001	0.00039699	7.74732	0.23648	4
phecode 41 Bacterial infection NOS	GOBP_MIDDLE_EAR_MORPHOGENESIS	0.35135	0.000396517	17.7553	0.236759	35
phecode 41 Bacterial infection NOS	GOBP_CHEMOREPULSION_OF_AXON	0.4094	0.000395927	16.6625	0.237108	98
phecode 41 Bacterial infection NOS	GOBP_RESPONSE_TO_ACTINOMYCIN_D	1	0.000395771	28.0773	0.237201	17
phecode 41 Bacterial infection NOS	GOBP_NEGATIVE_REGULATION_OF_DENDRITIC_CELL_DIFFERENTIATION	0.1237	0.000395499	11.7748	0.237362	7
phecode 41 Bacterial infection NOS	GOBP_BASE_EXCISION_REPAIR_AP_SITE_FORMATION	0.0891001	0.00039545	11.1002	0.237391	4
phecode 41 Bacterial infection NOS	GOBP_DEPYRIMIDINATION	0.0891001	0.00039545	11.1002	0.237391	4
phecode 41 Bacterial infection NOS	GOBP_NORADRENERGIC_NEURON_DIFFERENTIATION	0.2982	0.0003953	3.73258	0.23748	8
phecode 41 Bacterial infection NOS	GOBP_REGULATION_OF_MYOBLAST_FUSION	0.1514	0.000395037	7.50256	0.237636	13
phecode 41 Bacterial infection NOS	GOBP_PLATELET_DERIVED_GROWTH_FACTOR_RECEPTOR_ALPHA_SIGNALING_PATHWAY	0.48045	0.000395009	13.1507	0.237653	25
phecode 41 Bacterial infection NOS	GOBP_POSITIVE_REGULATION_OF_ALPHA_BETA_T_CELL_PROLIFERATION	1	0.000394633	56.9187	0.237877	162
phecode 41 Bacterial infection NOS	GOBP_NEGATIVE_REGULATION_OF_AUTOPHAGOSOME_MATURATION	0.00615005	0.000394275	4.34921	0.238089	1
phecode 41 Bacterial infection NOS	GOBP_NEGATIVE_REGULATION_OF_URINE_VOLUME	1	0.00039381	14.9815	0.238366	4
phecode 41 Bacterial infection NOS	GOBP_REGULATION_OF_PLATELET_DERIVED_GROWTH_FACTOR_RECEPTOR_BETA_SIGNALING_PATHWAY	0.0296001	0.000393298	6.50158	0.238672	3
phecode 41 Bacterial infection NOS	GOBP_AROMATIC_AMINO_ACID_TRANSPORT	0.30245	0.000393199	27.7308	0.238731	20
phecode 41 Bacterial infection NOS	GOBP_NEGATIVE_REGULATION_OF_LEUKOCYTE_CHEMOTAXIS	0.00505005	0.000393153	6.04126	0.238758	2
phecode 41 Bacterial infection NOS	GOBP_MONOCYTE_AGGREGATION	0.0514501	0.000393141	7.37336	0.238766	3
phecode 41 Bacterial infection NOS	GOBP_ANTIVIRAL_INNATE_IMMUNE_RESPONSE	0.0716501	0.000393119	12.8104	0.238778	6
phecode 41 Bacterial infection NOS	GOBP_GLIAL_CELL_APOPTOTIC_PROCESS	0.0506001	0.000393012	13.4976	0.238843	9
phecode 41 Bacterial infection NOS	GOBP_GLUCOCORTICOID_BIOSYNTHETIC_PROCESS	0.0778501	0.000392676	2.14266	0.239044	12
phecode 41 Bacterial infection NOS	GOBP_PONS_DEVELOPMENT	0.4974	0.000391806	35.1726	0.239565	18
phecode 41 Bacterial infection NOS	GOBP_WYBUTOSINE_METABOLIC_PROCESS	0.21355	0.00039135	6.43203	0.239838	12
phecode 41 Bacterial infection NOS	GOBP_MRNA_3_SPLICE_SITE_RECOGNITION	0.24785	0.000391204	10.3298	0.239926	5
phecode 41 Bacterial infection NOS	GOBP_NEGATIVE_REGULATION_OF_COLLAGEN_METABOLIC_PROCESS	1	0.00039089	19.0184	0.240115	30
phecode 41 Bacterial infection NOS	GOBP_REGULATION_OF_MITOCHONDRIAL_ELECTRON_TRANSPORT_NADH_TO_UBIQUINONE	0.10895	0.000390861	9.5696	0.240132	3
phecode 41 Bacterial infection NOS	GOBP_T_CELL_ANTIGEN_PROCESSING_AND_PRESENTATION	0.14885	0.000389668	17.4396	0.240851	8
phecode 41 Bacterial infection NOS	GOBP_CENTRIOLE_CENTRIOLE_COHESION	0.0727501	0.000389618	4.1877	0.240881	16
phecode 41 Bacterial infection NOS	GOBP_TYPE_B_PANCREATIC_CELL_PROLIFERATION	0.39105	0.000388636	29.4062	0.241476	76
phecode 41 Bacterial infection NOS	GOBP_HISTONE_H3_K9_TRIMETHYLATION	0.0101501	0.000387183	7.99369	0.242357	4
phecode 41 Bacterial infection NOS	GOBP_HISTONE_H3_K9_METHYLATION	0.0101501	0.000387183	7.99369	0.242357	4
phecode 41 Bacterial infection NOS	GOBP_HISTONE_H3_K9_MODIFICATION	0.0101501	0.000387183	7.99369	0.242357	4
phecode 41 Bacterial infection NOS	GOBP_REGULATION_OF_LEUKOCYTE_DEGRANULATION	0.22385	0.00038665	37.1839	0.242682	61
phecode 41 Bacterial infection NOS	GOBP_METANEPHRIC_NEPHRON_TUBULE_MORPHOGENESIS	0.12685	0.000386635	5.53663	0.242691	5
phecode 41 Bacterial infection NOS	GOBP_EARLY_ENDOSOME_TO_GOLGI_TRANSPORT	0.0824501	0.000386368	8.37019	0.242854	5
phecode 41 Bacterial infection NOS	GOBP_REGULATION_OF_LEUKOCYTE_ADHESION_TO_VASCULAR_ENDOTHELIAL_CELL	0.0308501	0.000386352	2.10836	0.242863	4
phecode 41 Bacterial infection NOS	GOBP_POSITIVE_REGULATION_OF_URINE_VOLUME	0.0292001	0.000386134	7.67275	0.242996	4
phecode 41 Bacterial infection NOS	GOBP_REGULATION_OF_CELL_SUBSTRATE_ADHESION	0.27945	0.000386107	39.7713	0.243013	837
phecode 41 Bacterial infection NOS	GOBP_RECEPTOR_MEDIATED_ENDOCYTOSIS_INVOLVED_IN_CHOLESTEROL_TRANSPORT	1	0.000386011	29.1018	0.243072	50
phecode 41 Bacterial infection NOS	GOBP_NUCLEOSIDE_CATABOLIC_PROCESS	0.34785	0.000385862	35.5661	0.243163	77
phecode 41 Bacterial infection NOS	GOBP_POSITIVE_REGULATION_OF_NIK_NF_KAPPAB_SIGNALING	1	0.000385717	70.0591	0.243251	329
phecode 41 Bacterial infection NOS	GOBP_REGULATION_OF_ICOSANOID_SECRETION	0.00950005	0.000385715	3.48982	0.243252	3
phecode 41 Bacterial infection NOS	GOBP_POSITIVE_REGULATION_OF_FATTY_ACID_TRANSPORT	0.00950005	0.000385715	3.48982	0.243252	3
phecode 41 Bacterial infection NOS	GOBP_FOLIC_ACID_CONTAINING_COMPOUND_BIOSYNTHETIC_PROCESS	1	0.000385203	38.1345	0.243565	33
phecode 41 Bacterial infection NOS	GOBP_TRANSCRIPTION_FACTOR_CATABOLIC_PROCESS	0.1399	0.000385127	4.41633	0.243612	5
phecode 41 Bacterial infection NOS	GOBP_RESPONSE_TO_CORTISOL	0.0741501	0.000384922	7.83205	0.243738	16
phecode 41 Bacterial infection NOS	GOBP_CYTOPLASM_ORGANIZATION	0.00635005	0.000384464	6.22416	0.244018	3
phecode 41 Bacterial infection NOS	GOBP_CELL_COMMUNICATION_BY_ELECTRICAL_COUPLING	0.0144501	0.000384319	1.82184	0.244107	11
phecode 41 Bacterial infection NOS	GOBP_NEGATIVE_REGULATION_OF_SOMATIC_STEM_CELL_POPULATION_MAINTENANCE	0.0294501	0.000382719	4.43912	0.245091	3
phecode 41 Bacterial infection NOS	GOBP_NEGATIVE_REGULATION_OF_APOPTOTIC_PROCESS_INVOLVED_IN_DEVELOPMENT	0.0294501	0.000382719	4.43912	0.245091	3
phecode 41 Bacterial infection NOS	GOBP_REGULATION_OF_THYROID_HORMONE_GENERATION	0.0294501	0.000382719	4.43912	0.245091	3
phecode 41 Bacterial infection NOS	GOBP_POSITIVE_REGULATION_OF_BONE_RESORPTION	0.00425005	0.000382633	2.32374	0.245145	2
phecode 41 Bacterial infection NOS	GOBP_POSITIVE_REGULATION_OF_MITOTIC_CELL_CYCLE_SPINDLE_ASSEMBLY_CHECKPOINT	0.17105	0.000382565	4.98408	0.245187	11
phecode 41 Bacterial infection NOS	GOBP_REGULATION_OF_PROTEIN_AUTOUBIQUITINATION	0.0153501	0.00038246	7.43401	0.245251	4
phecode 41 Bacterial infection NOS	GOBP_REGULATION_OF_MESONEPHROS_DEVELOPMENT	0.1472	0.00038146	14.1166	0.245869	6
phecode 41 Bacterial infection NOS	GOBP_POSITIVE_REGULATION_OF_PROTEIN_MATURATION	0.0538001	0.000381031	7.57324	0.246135	16
phecode 41 Bacterial infection NOS	GOBP_MAGNESIUM_ION_TRANSPORT	0.00575005	0.000380923	4.01969	0.246202	1
phecode 41 Bacterial infection NOS	GOBP_REGULATION_OF_LEUKOCYTE_MEDIATED_IMMUNITY	0.00330005	0.000379772	10.2716	0.246917	8
phecode 41 Bacterial infection NOS	GOBP_POSITIVE_REGULATION_OF_CELL_CYCLE_CHECKPOINT	0.0600501	0.000379222	1.92848	0.247259	4
phecode 41 Bacterial infection NOS	GOBP_ORGAN_OR_TISSUE_SPECIFIC_IMMUNE_RESPONSE	0.0658501	0.000379119	12.4116	0.247324	10
phecode 41 Bacterial infection NOS	GOBP_MITOTIC_INTRA_S_DNA_DAMAGE_CHECKPOINT_SIGNALING	0.0288001	0.000378621	8.9939	0.247635	4
phecode 41 Bacterial infection NOS	GOBP_NEGATIVE_REGULATION_OF_GLUCOCORTICOID_METABOLIC_PROCESS	0.0607501	0.000378339	0.722243	0.247811	4
phecode 41 Bacterial infection NOS	GOBP_CHROMOSOME_MOVEMENT_TOWARDS_SPINDLE_POLE	0.0594501	0.000377992	5.60146	0.248028	9
phecode 41 Bacterial infection NOS	GOBP_PRIMITIVE_ERYTHROCYTE_DIFFERENTIATION	0.01345	0.000377517	0.992263	0.248325	1
phecode 41 Bacterial infection NOS	GOBP_UDP_GLUCOSE_METABOLIC_PROCESS	0.4797	0.000377513	11.7108	0.248328	21
phecode 41 Bacterial infection NOS	GOBP_NEGATIVE_REGULATION_OF_CHEMOKINE_C_C_MOTIF_LIGAND_5_PRODUCTION	0.20395	0.000377512	6.19569	0.248329	2
phecode 41 Bacterial infection NOS	GOBP_REGULATION_OF_URINE_VOLUME	0.0292001	0.000377382	8.37927	0.24841	5
phecode 41 Bacterial infection NOS	GOBP_LABYRINTHINE_LAYER_DEVELOPMENT	0.0807501	0.00037682	4.36566	0.248762	25
phecode 41 Bacterial infection NOS	GOBP_TETRAHYDROFOLATE_INTERCONVERSION	0.00130005	0.000375503	3.67655	0.249591	1
phecode 41 Bacterial infection NOS	GOBP_TETRAHYDROFOLATE_METABOLIC_PROCESS	0.00130005	0.000375503	3.67655	0.249591	1
phecode 41 Bacterial infection NOS	GOBP_HOMOCYSTEINE_METABOLIC_PROCESS	0.00130005	0.000375503	3.67655	0.249591	1
phecode 41 Bacterial infection NOS	GOBP_NEURAL_FOLD_FORMATION	0.0240001	0.000375376	0.543548	0.249671	3
phecode 41 Bacterial infection NOS	GOBP_CARDIAC_MUSCLE_CELL_CONTRACTION	1	0.000375376	113.783	0.249672	1335
phecode 41 Bacterial infection NOS	GOBP_IMMUNE_COMPLEX_CLEARANCE	0.1186	0.000375303	10.2571	0.249717	3
phecode 41 Bacterial infection NOS	GOBP_POSITIVE_REGULATION_OF_KERATINOCYTE_DIFFERENTIATION	0.0267501	0.000374579	8.40314	0.250175	4
phecode 41 Bacterial infection NOS	GOBP_AMP_CATABOLIC_PROCESS	1	0.000373741	45.61	0.250705	52
phecode 41 Bacterial infection NOS	GOBP_REGULATION_OF_NADP_METABOLIC_PROCESS	0.45905	0.000372873	24.9653	0.251257	44
phecode 41 Bacterial infection NOS	GOBP_CHAPERONE_MEDIATED_PROTEIN_FOLDING	0.23415	0.000372597	29.9548	0.251432	46
phecode 41 Bacterial infection NOS	GOBP_SIGNAL_COMPLEX_ASSEMBLY	0.22745	0.000372418	10.3322	0.251546	19
phecode 41 Bacterial infection NOS	GOBP_CELLULAR_RESPONSE_TO_MACROPHAGE_COLONY_STIMULATING_FACTOR_STIMULUS	0.0296001	0.000372129	7.02148	0.25173	3
phecode 41 Bacterial infection NOS	GOBP_INTERCELLULAR_TRANSPORT	1	0.000371633	27.0399	0.252046	32
phecode 41 Bacterial infection NOS	GOBP_MULTI_CILIATED_EPITHELIAL_CELL_DIFFERENTIATION	1	0.000371279	9.97056	0.252272	31
phecode 41 Bacterial infection NOS	GOBP_PYRIMIDINE_NUCLEOSIDE_METABOLIC_PROCESS	0.19055	0.000370551	24.5976	0.252738	39
phecode 41 Bacterial infection NOS	GOBP_NEURON_CELLULAR_HOMEOSTASIS	0.00555005	0.000370479	9.60453	0.252784	8
phecode 41 Bacterial infection NOS	GOBP_SERTOLI_CELL_PROLIFERATION	0.0557501	0.000370112	1.60181	0.253019	3
phecode 41 Bacterial infection NOS	GOBP_CITRULLINE_METABOLIC_PROCESS	0.0128501	0.000370075	4.20814	0.253043	3
phecode 41 Bacterial infection NOS	GOBP_DENDRITE_ARBORIZATION	0.1092	0.000370008	11.5148	0.253086	17
phecode 41 Bacterial infection NOS	GOBP_OLIGODENDROCYTE_DIFFERENTIATION	0.0672501	0.000369072	7.76709	0.253687	53
phecode 41 Bacterial infection NOS	GOBP_REGULATION_OF_PHOSPHATIDYLCHOLINE_BIOSYNTHETIC_PROCESS	0.0769501	0.000369034	8.99717	0.253712	3
phecode 41 Bacterial infection NOS	GOBP_INTERLEUKIN_1_ALPHA_PRODUCTION	0.0574501	0.000368965	7.34587	0.253756	4
phecode 41 Bacterial infection NOS	GOBP_PHOTOTRANSDUCTION	0.0440001	0.000368606	6.23601	0.253987	22
phecode 41 Bacterial infection NOS	GOBP_NEGATIVE_REGULATION_OF_CHEMOKINE_MEDIATED_SIGNALING_PATHWAY	0.0741501	0.000367883	11.1572	0.254453	23
phecode 41 Bacterial infection NOS	GOBP_CELLULAR_EXTRAVASATION	0.2391	0.000367662	8.02687	0.254596	143
phecode 41 Bacterial infection NOS	GOBP_SPHINGOMYELIN_CATABOLIC_PROCESS	0.2894	0.000366328	23.9108	0.25546	11
phecode 41 Bacterial infection NOS	GOBP_HISTONE_H3_K36_DEMETHYLATION	1	0.000366123	24.7452	0.255593	18
phecode 41 Bacterial infection NOS	GOBP_POSITIVE_REGULATION_OF_CALCIUM_ION_IMPORT_ACROSS_PLASMA_MEMBRANE	0.1685	0.000365624	20.7093	0.255917	17
phecode 41 Bacterial infection NOS	GOBP_NEGATIVE_REGULATION_OF_INSULIN_LIKE_GROWTH_FACTOR_RECEPTOR_SIGNALING_PATHWAY	0.1609	0.000364594	0.362853	0.256589	2
phecode 41 Bacterial infection NOS	GOBP_ADENYLATE_CYCLASE_INHIBITING_SEROTONIN_RECEPTOR_SIGNALING_PATHWAY	0.22295	0.000364525	10.954	0.256633	6
phecode 41 Bacterial infection NOS	GOBP_NEGATIVE_REGULATION_OF_CELL_MIGRATION_INVOLVED_IN_SPROUTING_ANGIOGENESIS	0.17485	0.000364281	19.8782	0.256793	19
phecode 41 Bacterial infection NOS	GOBP_FEEDING_BEHAVIOR	0.0523501	0.000364133	11.8803	0.256889	53
phecode 41 Bacterial infection NOS	GOBP_SUBSTRATE_DEPENDENT_CELL_MIGRATION_CELL_EXTENSION	0.20355	0.000363514	6.26512	0.257294	25
phecode 41 Bacterial infection NOS	GOBP_KERATAN_SULFATE_METABOLIC_PROCESS	1	0.000362515	27.0278	0.257949	110
phecode 41 Bacterial infection NOS	GOBP_PERICARDIUM_DEVELOPMENT	0.0148001	0.000362259	0.36283	0.258117	2
phecode 41 Bacterial infection NOS	GOBP_POSITIVE_REGULATION_OF_COLLATERAL_SPROUTING	1	0.000362189	37.3072	0.258163	81
phecode 41 Bacterial infection NOS	GOBP_REGULATION_OF_CARDIAC_MUSCLE_CELL_DIFFERENTIATION	0.1991	0.000362153	10.0226	0.258187	29
phecode 41 Bacterial infection NOS	GOBP_SPINAL_CORD_MOTOR_NEURON_CELL_FATE_SPECIFICATION	0.0216501	0.00036179	4.49925	0.258426	1
phecode 41 Bacterial infection NOS	GOBP_VASCULOGENESIS	0.00050005	0.000361662	4.95112	0.25851	2
phecode 41 Bacterial infection NOS	GOBP_NEGATIVE_REGULATION_OF_ACTIN_FILAMENT_POLYMERIZATION	0.00990005	0.000361456	5.37166	0.258646	10
phecode 41 Bacterial infection NOS	GOBP_NEGATIVE_REGULATION_OF_PROTEIN_POLYMERIZATION	0.00990005	0.000361456	5.37166	0.258646	10
phecode 41 Bacterial infection NOS	GOBP_REGULATION_OF_LEUKOCYTE_TETHERING_OR_ROLLING	0.105	0.000361412	6.04101	0.258674	12
phecode 41 Bacterial infection NOS	GOBP_NEGATIVE_REGULATION_OF_MACROPHAGE_DIFFERENTIATION	0.2486	0.000361383	20.3192	0.258694	25
phecode 41 Bacterial infection NOS	GOBP_TRACHEA_FORMATION	0.14855	0.000360703	6.26468	0.259142	6
phecode 41 Bacterial infection NOS	GOBP_CELLULAR_RESPONSE_TO_HYDROPEROXIDE	0.1392	0.000360411	13.014	0.259335	33
phecode 41 Bacterial infection NOS	GOBP_NEGATIVE_REGULATION_OF_APOPTOTIC_SIGNALING_PATHWAY	0.0157001	0.000360262	3.64324	0.259433	21
phecode 41 Bacterial infection NOS	GOBP_CORTISOL_METABOLIC_PROCESS	0.0902001	0.000360229	1.08848	0.259455	6
phecode 41 Bacterial infection NOS	GOBP_CORTISOL_BIOSYNTHETIC_PROCESS	0.0902001	0.000360229	1.08848	0.259455	6
phecode 41 Bacterial infection NOS	GOBP_REGULATION_OF_T_CELL_COSTIMULATION	1	0.000360082	25.5102	0.259552	12
phecode 41 Bacterial infection NOS	GOBP_NEGATIVE_REGULATION_OF_BLOOD_VESSEL_ENDOTHELIAL_CELL_MIGRATION	0.0964501	0.000358942	14.1965	0.260308	35
phecode 41 Bacterial infection NOS	GOBP_REGULATION_OF_ELECTRON_TRANSFER_ACTIVITY	1	0.000358892	41.6251	0.260342	9
phecode 41 Bacterial infection NOS	GOBP_NEURON_PROJECTION_ARBORIZATION	1	0.000358497	81.2265	0.260604	476
phecode 41 Bacterial infection NOS	GOBP_REGULATION_OF_MIRNA_CATABOLIC_PROCESS	0.16615	0.00035701	5.25418	0.261595	11
phecode 41 Bacterial infection NOS	GOBP_POSITIVE_REGULATION_OF_MAST_CELL_ACTIVATION_INVOLVED_IN_IMMUNE_RESPONSE	0.22385	0.000356784	24.1032	0.261746	27
phecode 41 Bacterial infection NOS	GOBP_POSITIVE_REGULATION_OF_LEUKOCYTE_DEGRANULATION	0.22385	0.000356784	24.1032	0.261746	27
phecode 41 Bacterial infection NOS	GOBP_REGULATION_OF_CALCIUM_MEDIATED_SIGNALING	0.35525	0.000356611	24.695	0.261862	443
phecode 41 Bacterial infection NOS	GOBP_RESPONSE_TO_BMP	0.0285001	0.000355468	12.9813	0.262628	53
phecode 41 Bacterial infection NOS	GOBP_CELL_CELL_ADHESION_INVOLVED_IN_GASTRULATION	0.0153501	0.000355432	6.28403	0.262652	2
phecode 41 Bacterial infection NOS	GOBP_POSITIVE_REGULATION_OF_T_HELPER_17_TYPE_IMMUNE_RESPONSE	0.27975	0.000354909	30.1635	0.263004	37
phecode 41 Bacterial infection NOS	GOBP_REGULATION_OF_SYNCYTIUM_FORMATION_BY_PLASMA_MEMBRANE_FUSION	1	0.000354871	45.3129	0.263029	106
phecode 41 Bacterial infection NOS	GOBP_POSITIVE_REGULATION_OF_PHOSPHOLIPID_METABOLIC_PROCESS	1	0.000354861	63.385	0.263036	60
phecode 41 Bacterial infection NOS	GOBP_OTIC_VESICLE_MORPHOGENESIS	0.0403001	0.000354765	4.7696	0.263101	4
phecode 41 Bacterial infection NOS	GOBP_HISTONE_H3_K36_METHYLATION	0.4206	0.000354276	6.71157	0.26343	25
phecode 41 Bacterial infection NOS	GOBP_TERTIARY_ALCOHOL_METABOLIC_PROCESS	0.0902001	0.000353882	2.52706	0.263696	14
phecode 41 Bacterial infection NOS	GOBP_CELLULAR_RESPONSE_TO_FLUID_SHEAR_STRESS	0.0292001	0.000353644	11.339	0.263856	7
phecode 41 Bacterial infection NOS	GOBP_PHOSPHATIDYLGLYCEROL_METABOLIC_PROCESS	0.0489001	0.000353198	5.50786	0.264158	13
phecode 41 Bacterial infection NOS	GOBP_REGULATION_OF_RESPONSE_TO_TYPE_II_INTERFERON	0.2767	0.000353189	15.2327	0.264164	34
phecode 41 Bacterial infection NOS	GOBP_PERICARDIUM_MORPHOGENESIS	0.0148001	0.000352847	0.181455	0.264395	1
phecode 41 Bacterial infection NOS	GOBP_CHORIO_ALLANTOIC_FUSION	0.0148001	0.000352847	0.181455	0.264395	1
phecode 41 Bacterial infection NOS	GOBP_POSITIVE_REGULATION_OF_CGMP_MEDIATED_SIGNALING	0.14145	0.000352683	7.55677	0.264507	1
phecode 41 Bacterial infection NOS	GOBP_GASTRIC_MOTILITY	0.14145	0.000352683	7.55677	0.264507	1
phecode 41 Bacterial infection NOS	GOBP_GASTRIC_EMPTYING	0.14145	0.000352683	7.55677	0.264507	1
phecode 41 Bacterial infection NOS	GOBP_PROTEIN_LOCALIZATION_TO_PHOTORECEPTOR_OUTER_SEGMENT	0.2941	0.0003526	27.8967	0.264562	18
phecode 41 Bacterial infection NOS	GOBP_POSITIVE_REGULATION_OF_AXON_EXTENSION	0.01035	0.000352582	4.77304	0.264574	17
phecode 41 Bacterial infection NOS	GOBP_REGULATION_OF_ENDOSOME_ORGANIZATION	0.1853	0.000352117	15.228	0.26489	6
phecode 41 Bacterial infection NOS	GOBP_MRNA_5_SPLICE_SITE_RECOGNITION	0.0306001	0.000351592	2.25488	0.265247	1
phecode 41 Bacterial infection NOS	GOBP_NEGATIVE_REGULATION_OF_STRIATED_MUSCLE_CONTRACTION	0.1436	0.000351523	5.96638	0.265293	2
phecode 41 Bacterial infection NOS	GOBP_REGULATION_OF_CD40_SIGNALING_PATHWAY	0.1443	0.000351217	7.64897	0.265502	1
phecode 41 Bacterial infection NOS	GOBP_NITROGEN_UTILIZATION	0.3628	0.00035096	26.4813	0.265677	7
phecode 41 Bacterial infection NOS	GOBP_REGULATION_OF_TYPE_B_PANCREATIC_CELL_PROLIFERATION	1	0.000350833	34.5447	0.265764	81
phecode 41 Bacterial infection NOS	GOBP_REGULATION_OF_T_CELL_APOPTOTIC_PROCESS	0.0411501	0.00035005	3.49688	0.266297	19
phecode 41 Bacterial infection NOS	GOBP_REGULATION_OF_HEMATOPOIETIC_STEM_CELL_DIFFERENTIATION	0.0832001	0.000349894	19.2719	0.266404	15
phecode 41 Bacterial infection NOS	GOBP_HISTONE_H3_K4_MONOMETHYLATION	0.0144501	0.000349693	0.738307	0.266541	2
phecode 41 Bacterial infection NOS	GOBP_ACTIN_MEDIATED_CELL_CONTRACTION	0.0144501	0.000349652	4.70337	0.26657	32
phecode 41 Bacterial infection NOS	GOBP_NEGATIVE_REGULATION_OF_LEUKOCYTE_APOPTOTIC_PROCESS	0.12865	0.0003492	20.9181	0.266879	60
phecode 41 Bacterial infection NOS	GOBP_CDP_CHOLINE_PATHWAY	1	0.000348714	48.938	0.267212	13
phecode 41 Bacterial infection NOS	GOBP_EATING_BEHAVIOR	0.18015	0.000348628	30.788	0.267271	50
phecode 41 Bacterial infection NOS	GOBP_PHAGOLYSOSOME_ASSEMBLY	0.00340005	0.000347943	5.50878	0.267742	2
phecode 41 Bacterial infection NOS	GOBP_NEGATIVE_REGULATION_OF_AUTOPHAGY_OF_MITOCHONDRION	0.143	0.000347582	0.850774	0.26799	3
phecode 41 Bacterial infection NOS	GOBP_MOTOR_NEURON_APOPTOTIC_PROCESS	0.00920005	0.000347433	5.98436	0.268093	2
phecode 41 Bacterial infection NOS	GOBP_CELLULAR_MODIFIED_AMINO_ACID_BIOSYNTHETIC_PROCESS	0.00835005	0.00034622	2.3205	0.26893	1
phecode 41 Bacterial infection NOS	GOBP_CORTICOSPINAL_TRACT_MORPHOGENESIS	0.44415	0.000346107	19.5032	0.269008	37
phecode 41 Bacterial infection NOS	GOBP_CELL_MATRIX_ADHESION	0.351	0.000346099	50.5201	0.269014	1103
phecode 41 Bacterial infection NOS	GOBP_NEGATIVE_REGULATION_OF_CELL_PROLIFERATION_INVOLVED_IN_HEART_MORPHOGENESIS	0.3376	0.000346013	20.1338	0.269073	3
phecode 41 Bacterial infection NOS	GOBP_VITAMIN_TRANSPORT	0.12175	0.000345631	26.2312	0.269337	58
phecode 41 Bacterial infection NOS	GOBP_REGULATION_OF_RESPONSE_TO_REACTIVE_OXYGEN_SPECIES	0.0139001	0.000345421	7.42524	0.269483	10
phecode 41 Bacterial infection NOS	GOBP_SNARE_COMPLEX_ASSEMBLY	0.0320501	0.000345174	9.89657	0.269654	8
phecode 41 Bacterial infection NOS	GOBP_NATURAL_KILLER_CELL_PROLIFERATION	0.0594501	0.000345008	11.6778	0.26977	8
phecode 41 Bacterial infection NOS	GOBP_NEGATIVE_REGULATION_OF_ALCOHOL_BIOSYNTHETIC_PROCESS	0.0148001	0.000344077	0.544289	0.270417	3
phecode 41 Bacterial infection NOS	GOBP_ATTACHMENT_OF_MITOTIC_SPINDLE_MICROTUBULES_TO_KINETOCHORE	0.3369	0.000343646	23.1784	0.270717	40
phecode 41 Bacterial infection NOS	GOBP_NEGATIVE_REGULATION_OF_RELEASE_OF_CYTOCHROME_C_FROM_MITOCHONDRIA	1	0.000343608	58.0479	0.270743	72
phecode 41 Bacterial infection NOS	GOBP_SKIN_MORPHOGENESIS	0.41305	0.000343431	35.5453	0.270867	40
phecode 41 Bacterial infection NOS	GOBP_SERTOLI_CELL_DIFFERENTIATION	0.0174001	0.00034323	2.43265	0.271008	6
phecode 41 Bacterial infection NOS	GOBP_REGULATION_OF_MRNA_SPLICING_VIA_SPLICEOSOME	1	0.000343228	107.603	0.271009	1013
phecode 41 Bacterial infection NOS	GOBP_FUSED_ANTRUM_STAGE	0.0527001	0.000342306	10.6204	0.271653	6
phecode 41 Bacterial infection NOS	GOBP_NEGATIVE_REGULATION_OF_CHONDROCYTE_PROLIFERATION	0.0527001	0.000342306	10.6204	0.271653	6
phecode 41 Bacterial infection NOS	GOBP_PYRIMIDINE_NUCLEOSIDE_CATABOLIC_PROCESS	0.00275005	0.000342274	6.05265	0.271676	3
phecode 41 Bacterial infection NOS	GOBP_LOW_DENSITY_LIPOPROTEIN_RECEPTOR_PARTICLE_METABOLIC_PROCESS	1	0.000341632	19.9327	0.272126	26
phecode 41 Bacterial infection NOS	GOBP_MEMBRANE_LIPID_BIOSYNTHETIC_PROCESS	0.0926501	0.000341255	22.4867	0.272391	127
phecode 41 Bacterial infection NOS	GOBP_REGULATION_OF_MONOCYTE_DIFFERENTIATION	0.1237	0.000341008	25.8974	0.272564	28
phecode 41 Bacterial infection NOS	GOBP_POSITIVE_REGULATION_OF_ER_ASSOCIATED_UBIQUITIN_DEPENDENT_PROTEIN_CATABOLIC_PROCESS	1	0.000340618	49.5658	0.272839	26
phecode 41 Bacterial infection NOS	GOBP_UBIQUITIN_DEPENDENT_PROTEIN_CATABOLIC_PROCESS_VIA_THE_MULTIVESICULAR_BODY_SORTING_PATHWAY	0.4167	0.000340074	19.3658	0.273222	66
phecode 41 Bacterial infection NOS	GOBP_REGULATION_OF_NK_T_CELL_PROLIFERATION	0.0167001	0.000339503	4.4172	0.273625	1
phecode 41 Bacterial infection NOS	GOBP_POSITIVE_REGULATION_OF_HISTONE_MODIFICATION	0.0193501	0.000339218	17.5551	0.273827	19
phecode 41 Bacterial infection NOS	GOBP_PLUS_END_DIRECTED_ORGANELLE_TRANSPORT_ALONG_MICROTUBULE	0.0155	0.000338464	2.73588	0.274361	2
phecode 41 Bacterial infection NOS	GOBP_POSITIVE_REGULATION_OF_AUTOPHAGOSOME_MATURATION	1	0.000338357	17.5616	0.274436	70
phecode 41 Bacterial infection NOS	GOBP_REGULATION_OF_ALTERNATIVE_MRNA_SPLICING_VIA_SPLICEOSOME	0.0176001	0.000338209	11.619	0.274542	24
phecode 41 Bacterial infection NOS	GOBP_G_PROTEIN_COUPLED_PURINERGIC_NUCLEOTIDE_RECEPTOR_SIGNALING_PATHWAY	0.00180005	0.000337704	3.59065	0.274901	1
phecode 41 Bacterial infection NOS	GOBP_GLYCOSYL_COMPOUND_CATABOLIC_PROCESS	0.00080005	0.000337567	4.83245	0.274998	2
phecode 41 Bacterial infection NOS	GOBP_U2_TYPE_PRESPLICEOSOME_ASSEMBLY	0.00425005	0.000337527	5.58585	0.275026	3
phecode 41 Bacterial infection NOS	GOBP_AXONAL_TRANSPORT_OF_MITOCHONDRION	0.27805	0.000336965	13.3662	0.275426	50
phecode 41 Bacterial infection NOS	GOBP_CYTIDINE_TO_URIDINE_EDITING	0.00275005	0.000336226	3.82395	0.275954	1
phecode 41 Bacterial infection NOS	GOBP_DNA_DEAMINATION	0.00275005	0.000336226	3.82395	0.275954	1
phecode 41 Bacterial infection NOS	GOBP_CYTIDINE_METABOLIC_PROCESS	0.00275005	0.000336226	3.82395	0.275954	1
phecode 41 Bacterial infection NOS	GOBP_DNA_CYTOSINE_DEAMINATION	0.00275005	0.000336226	3.82395	0.275954	1
phecode 41 Bacterial infection NOS	GOBP_CELLULAR_MODIFIED_AMINO_ACID_CATABOLIC_PROCESS	0.0268001	0.000336069	1.03704	0.276066	5
phecode 41 Bacterial infection NOS	GOBP_RENAL_CONTROL_OF_PERIPHERAL_VASCULAR_RESISTANCE_INVOLVED_IN_REGULATION_OF_SYSTEMIC_ARTERIAL_BLOOD_PRESSURE	0.3482	0.000335773	18.3856	0.276277	5
phecode 41 Bacterial infection NOS	GOBP_SUGAR_MEDIATED_SIGNALING_PATHWAY	1	0.00033547	34.5272	0.276494	49
phecode 41 Bacterial infection NOS	GOBP_MYOBLAST_FUSION_INVOLVED_IN_SKELETAL_MUSCLE_REGENERATION	0.0206501	0.000335445	5.21567	0.276512	1
phecode 41 Bacterial infection NOS	GOBP_MYOTUBE_DIFFERENTIATION_INVOLVED_IN_SKELETAL_MUSCLE_REGENERATION	0.0206501	0.000335445	5.21567	0.276512	1
phecode 41 Bacterial infection NOS	GOBP_NEGATIVE_REGULATION_OF_CALCIUM_ION_IMPORT_ACROSS_PLASMA_MEMBRANE	0.1551	0.000335431	13.6448	0.276522	10
phecode 41 Bacterial infection NOS	GOBP_ROSTROCAUDAL_NEURAL_TUBE_PATTERNING	1	0.000335429	52.857	0.276523	42
phecode 41 Bacterial infection NOS	GOBP_REGULATION_OF_MAST_CELL_ACTIVATION_INVOLVED_IN_IMMUNE_RESPONSE	1	0.00033538	77.188	0.276558	187
phecode 41 Bacterial infection NOS	GOBP_APOPTOTIC_PROCESS_INVOLVED_IN_BLOOD_VESSEL_MORPHOGENESIS	0.2704	0.000335109	18.9754	0.276753	7
phecode 41 Bacterial infection NOS	GOBP_MRNA_PSEUDOURIDINE_SYNTHESIS	0.3714	0.000334955	13.3111	0.276863	12
phecode 41 Bacterial infection NOS	GOBP_CELL_MIGRATION_INVOLVED_IN_HEART_DEVELOPMENT	0.0943501	0.00033462	5.84825	0.277104	12
phecode 41 Bacterial infection NOS	GOBP_NEURON_DEATH_IN_RESPONSE_TO_HYDROGEN_PEROXIDE	0.143	0.000334363	12.2664	0.277288	3
phecode 41 Bacterial infection NOS	GOBP_RESPONSE_TO_INTERLEUKIN_7	0.41265	0.000334281	10.2188	0.277347	22
phecode 41 Bacterial infection NOS	GOBP_NEGATIVE_REGULATION_OF_MAST_CELL_ACTIVATION_INVOLVED_IN_IMMUNE_RESPONSE	0.17105	0.000334175	19.6956	0.277423	9
phecode 41 Bacterial infection NOS	GOBP_PROTEIN_DNA_COVALENT_CROSS_LINKING_REPAIR	0.2142	0.000334046	16.4758	0.277516	6
phecode 41 Bacterial infection NOS	GOBP_DTMP_METABOLIC_PROCESS	0.39505	0.000333825	25.3045	0.277675	5
phecode 41 Bacterial infection NOS	GOBP_REGULATION_OF_SUPEROXIDE_METABOLIC_PROCESS	0.2091	0.000333809	2.00234	0.277687	35
phecode 41 Bacterial infection NOS	GOBP_NEUTROPHIL_APOPTOTIC_PROCESS	0.0375001	0.000333592	9.28915	0.277843	3
phecode 41 Bacterial infection NOS	GOBP_POSITIVE_REGULATION_OF_MYELOID_CELL_APOPTOTIC_PROCESS	0.0375001	0.000333592	9.28915	0.277843	3
phecode 41 Bacterial infection NOS	GOBP_NUCLEOSIDE_MONOPHOSPHATE_METABOLIC_PROCESS	0.00145005	0.000333545	5.87116	0.277877	3
phecode 41 Bacterial infection NOS	GOBP_RIBONUCLEOSIDE_MONOPHOSPHATE_METABOLIC_PROCESS	0.00145005	0.000333545	5.87116	0.277877	3
phecode 41 Bacterial infection NOS	GOBP_REGULATION_OF_RECEPTOR_RECYCLING	0.0480501	0.000333282	4.84131	0.278066	10
phecode 41 Bacterial infection NOS	GOBP_ENDOPLASMIC_RETICULUM_LOCALIZATION	1	0.000332833	20.5673	0.27839	50
phecode 41 Bacterial infection NOS	GOBP_RESPONSE_TO_ALUMINUM_ION	0.23765	0.000332502	15.1004	0.27863	6
phecode 41 Bacterial infection NOS	GOBP_SPERM_CAPACITATION	1	0.00033218	23.4074	0.278862	88
phecode 41 Bacterial infection NOS	GOBP_TRANSCRIPTION_COUPLED_NUCLEOTIDE_EXCISION_REPAIR	0.00110005	0.000331858	3.79303	0.279095	1
phecode 41 Bacterial infection NOS	GOBP_RESPONSE_TO_CISPLATIN	0.4772	0.000331556	17.1356	0.279314	8
phecode 41 Bacterial infection NOS	GOBP_HYDROGEN_SULFIDE_METABOLIC_PROCESS	0.1267	0.000331406	13.2016	0.279423	4
phecode 41 Bacterial infection NOS	GOBP_NEGATIVE_REGULATION_OF_EXECUTION_PHASE_OF_APOPTOSIS	0.15155	0.000330994	16.3179	0.279722	11
phecode 41 Bacterial infection NOS	GOBP_POSITIVE_REGULATION_OF_T_CELL_APOPTOTIC_PROCESS	0.0299001	0.000330729	1.60193	0.279915	8
phecode 41 Bacterial infection NOS	GOBP_POSITIVE_REGULATION_OF_DEFENSE_RESPONSE_TO_BACTERIUM	0.14825	0.000330543	16.2794	0.28005	9
phecode 41 Bacterial infection NOS	GOBP_REGULATION_OF_PHOSPHATE_TRANSPORT	0.0593501	0.000330084	7.72325	0.280384	2
phecode 41 Bacterial infection NOS	GOBP_REGULATION_OF_SODIUM_DEPENDENT_PHOSPHATE_TRANSPORT	0.0593501	0.000330084	7.72325	0.280384	2
phecode 41 Bacterial infection NOS	GOBP_TELOMERE_TETHERING_AT_NUCLEAR_PERIPHERY	0.4478	0.000328809	11.4442	0.281315	9
phecode 41 Bacterial infection NOS	GOBP_GAP_JUNCTION_ASSEMBLY	0.00010005	0.000328673	3.57115	0.281415	1
phecode 41 Bacterial infection NOS	GOBP_PROTEIN_LOCALIZATION_TO_AXON	0.00010005	0.000328673	3.57115	0.281415	1
phecode 41 Bacterial infection NOS	GOBP_REGULATION_OF_GAP_JUNCTION_ASSEMBLY	0.00010005	0.000328673	3.57115	0.281415	1
phecode 41 Bacterial infection NOS	GOBP_POSITIVE_REGULATION_OF_GAP_JUNCTION_ASSEMBLY	0.00010005	0.000328673	3.57115	0.281415	1
phecode 41 Bacterial infection NOS	GOBP_AXON_DEVELOPMENT	0.00285005	0.000328423	11.2036	0.281598	35
phecode 41 Bacterial infection NOS	GOBP_NEGATIVE_REGULATION_OF_RESPONSE_TO_TYPE_II_INTERFERON	0.0964501	0.000328274	4.38494	0.281707	9
phecode 41 Bacterial infection NOS	GOBP_PROTEIN_LOCALIZATION_TO_MEMBRANE_RAFT	0.4947	0.000328124	40.8038	0.281817	31
phecode 41 Bacterial infection NOS	GOBP_REGULATION_OF_SKELETAL_MUSCLE_TISSUE_GROWTH	0.33055	0.000327582	14.5697	0.282215	7
phecode 41 Bacterial infection NOS	GOBP_NEGATIVE_REGULATION_OF_INTERLEUKIN_18_PRODUCTION	1	0.000327253	25.4357	0.282457	7
phecode 41 Bacterial infection NOS	GOBP_REGULATION_OF_GLIAL_CELL_MIGRATION	1	0.000326454	19.8728	0.283045	85
phecode 41 Bacterial infection NOS	GOBP_POSITIVE_REGULATION_OF_HEXOKINASE_ACTIVITY	0.2775	0.000326138	5.01531	0.283279	1
phecode 41 Bacterial infection NOS	GOBP_OXYGEN_METABOLIC_PROCESS	0.32115	0.000325626	18.5417	0.283657	8
phecode 41 Bacterial infection NOS	GOBP_REGULATION_OF_GENE_SILENCING_BY_RNA	0.15475	0.000325552	11.5499	0.283711	51
phecode 41 Bacterial infection NOS	GOBP_EPITHELIAL_CELL_CELL_ADHESION	0.444	0.000325527	20.2831	0.28373	78
phecode 41 Bacterial infection NOS	GOBP_VENTRAL_SPINAL_CORD_INTERNEURON_DIFFERENTIATION	0.0759501	0.000325479	8.9192	0.283766	10
phecode 41 Bacterial infection NOS	GOBP_MICROGLIAL_CELL_PROLIFERATION	0.1065	0.000325415	12.0955	0.283813	4
phecode 41 Bacterial infection NOS	GOBP_CITRATE_TRANSPORT	0.0115	0.000324351	4.74776	0.284601	1
phecode 41 Bacterial infection NOS	GOBP_REGULATION_OF_BRANCHING_INVOLVED_IN_PROSTATE_GLAND_MORPHOGENESIS	0.00675005	0.000324181	4.33307	0.284728	1
phecode 41 Bacterial infection NOS	GOBP_CRD_MEDIATED_MRNA_STABILIZATION	1	0.00032397	28.1935	0.284885	65
phecode 41 Bacterial infection NOS	GOBP_PURINE_NUCLEOSIDE_MONOPHOSPHATE_METABOLIC_PROCESS	0.00130005	0.000323821	3.63	0.284995	1
phecode 41 Bacterial infection NOS	GOBP_GMP_METABOLIC_PROCESS	0.00130005	0.000323821	3.63	0.284995	1
phecode 41 Bacterial infection NOS	GOBP_HINDBRAIN_MATURATION	0.10355	0.000323812	9.21848	0.285002	2
phecode 41 Bacterial infection NOS	GOBP_CENTRAL_NERVOUS_SYSTEM_MATURATION	0.10355	0.000323812	9.21848	0.285002	2
phecode 41 Bacterial infection NOS	GOBP_DETECTION_OF_MECHANICAL_STIMULUS_INVOLVED_IN_SENSORY_PERCEPTION	0.0317501	0.000323787	10.3911	0.28502	24
phecode 41 Bacterial infection NOS	GOBP_POSITIVE_REGULATION_OF_SPHINGOLIPID_BIOSYNTHETIC_PROCESS	0.0665001	0.000323686	7.58788	0.285096	2
phecode 41 Bacterial infection NOS	GOBP_PULMONARY_ARTERY_MORPHOGENESIS	0.11945	0.000323405	12.3131	0.285305	12
phecode 41 Bacterial infection NOS	GOBP_POSITIVE_REGULATION_OF_INTRACELLULAR_STEROID_HORMONE_RECEPTOR_SIGNALING_PATHWAY	0.0438001	0.000322873	9.75543	0.285702	4
phecode 41 Bacterial infection NOS	GOBP_REGULATION_OF_CORE_PROMOTER_BINDING	0.35135	0.00032272	10.9839	0.285816	8
phecode 41 Bacterial infection NOS	GOBP_SNRNA_TRANSCRIPTION_BY_RNA_POLYMERASE_II	0.00115005	0.000322685	3.96758	0.285842	1
phecode 41 Bacterial infection NOS	GOBP_SNRNA_TRANSCRIPTION_BY_RNA_POLYMERASE_III	0.00115005	0.000322685	3.96758	0.285842	1
phecode 41 Bacterial infection NOS	GOBP_POSITIVE_REGULATION_OF_TRANSCRIPTION_BY_RNA_POLYMERASE_III	0.00115005	0.000322685	3.96758	0.285842	1
phecode 41 Bacterial infection NOS	GOBP_REGULATION_OF_THYMOCYTE_APOPTOTIC_PROCESS	0.00115005	0.000322685	3.96758	0.285842	1
phecode 41 Bacterial infection NOS	GOBP_EPITHELIAL_CELL_DIFFERENTIATION_INVOLVED_IN_PROSTATE_GLAND_DEVELOPMENT	0.0603001	0.000322666	6.00921	0.285856	5
phecode 41 Bacterial infection NOS	GOBP_RECEPTOR_LOCALIZATION_TO_NON_MOTILE_CILIUM	0.38455	0.000322504	28.8609	0.285977	16
phecode 41 Bacterial infection NOS	GOBP_NEGATIVE_REGULATION_OF_CREB_TRANSCRIPTION_FACTOR_ACTIVITY	0.0633001	0.000322321	10.1762	0.286114	5
phecode 41 Bacterial infection NOS	GOBP_RESPONSE_TO_VITAMIN_K	0.00710005	0.000322077	1.04572	0.286296	1
phecode 41 Bacterial infection NOS	GOBP_CELLULAR_RESPONSE_TO_VITAMIN	0.00710005	0.000322077	1.04572	0.286296	1
phecode 41 Bacterial infection NOS	GOBP_ISOPRENOID_CATABOLIC_PROCESS	1	0.000321855	48.1684	0.286462	18
phecode 41 Bacterial infection NOS	GOBP_NEGATIVE_REGULATION_OF_RESPONSE_TO_FOOD	0.1936	0.000321098	23.017	0.28703	15
phecode 41 Bacterial infection NOS	GOBP_NEGATIVE_REGULATION_OF_T_CELL_RECEPTOR_SIGNALING_PATHWAY	0.1632	0.000320887	6.53677	0.287189	30
phecode 41 Bacterial infection NOS	GOBP_SOFT_PALATE_DEVELOPMENT	0.0364501	0.000320711	7.36728	0.287321	2
phecode 41 Bacterial infection NOS	GOBP_AORTA_DEVELOPMENT	0.0101001	0.000320069	12.9423	0.287804	17
phecode 41 Bacterial infection NOS	GOBP_REGULATION_OF_PHOSPHATIDYLINOSITOL_BIOSYNTHETIC_PROCESS	1	0.000319859	21.7097	0.287962	14
phecode 41 Bacterial infection NOS	GOBP_PROTEIN_LOCALIZATION_TO_PRESYNAPSE	0.1107	0.000319562	8.85325	0.288186	32
phecode 41 Bacterial infection NOS	GOBP_REGULATION_OF_RECEPTOR_MEDIATED_ENDOCYTOSIS_INVOLVED_IN_CHOLESTEROL_TRANSPORT	1	0.00031946	16.9442	0.288263	23
phecode 41 Bacterial infection NOS	GOBP_REGULATION_OF_CELL_PROJECTION_SIZE	0.49895	0.000319172	16.4686	0.28848	32
phecode 41 Bacterial infection NOS	GOBP_SUBSTRATE_ADHESION_DEPENDENT_CELL_SPREADING	0.4652	0.000319032	71.9563	0.288587	545
phecode 41 Bacterial infection NOS	GOBP_FRUCTOSE_1_6_BISPHOSPHATE_METABOLIC_PROCESS	0.09175	0.000318909	1.41309	0.288679	8
phecode 41 Bacterial infection NOS	GOBP_NEGATIVE_REGULATION_OF_REGULATORY_T_CELL_DIFFERENTIATION	1	0.000318693	18.6366	0.288842	7
phecode 41 Bacterial infection NOS	GOBP_REGULATION_OF_SKELETAL_MUSCLE_FIBER_DEVELOPMENT	0.00840005	0.000317765	7.91596	0.289546	4
phecode 41 Bacterial infection NOS	GOBP_NEGATIVE_REGULATION_OF_STEROID_HORMONE_BIOSYNTHETIC_PROCESS	0.0148001	0.000317571	0.542251	0.289693	3
phecode 41 Bacterial infection NOS	GOBP_NEGATIVE_REGULATION_OF_INTERLEUKIN_1_PRODUCTION	0.0731	0.000317101	10.852	0.29005	8
phecode 41 Bacterial infection NOS	GOBP_POSITIVE_REGULATION_OF_NLRP3_INFLAMMASOME_COMPLEX_ASSEMBLY	0.35665	0.000316841	30.775	0.290248	91
phecode 41 Bacterial infection NOS	GOBP_TRNA_5_LEADER_REMOVAL	0.0252001	0.000316483	0.739019	0.290521	1
phecode 41 Bacterial infection NOS	GOBP_NEGATIVE_REGULATION_OF_DNA_DAMAGE_RESPONSE_SIGNAL_TRANSDUCTION_BY_P53_CLASS_MEDIATOR	0.0773501	0.000316441	17.228	0.290553	11
phecode 41 Bacterial infection NOS	GOBP_THYMOCYTE_APOPTOTIC_PROCESS	0.0394001	0.000316401	2.24557	0.290584	11
phecode 41 Bacterial infection NOS	GOBP_HISTIDINE_CATABOLIC_PROCESS	0.4683	0.000315965	19.702	0.290916	11
phecode 41 Bacterial infection NOS	GOBP_ANTIGEN_PROCESSING_AND_PRESENTATION_OF_EXOGENOUS_PEPTIDE_ANTIGEN_VIA_MHC_CLASS_I	1	0.000315869	7.96258	0.29099	31
phecode 41 Bacterial infection NOS	GOBP_NUCLEOTIDE_SUGAR_BIOSYNTHETIC_PROCESS	0.00230005	0.000315445	3.67251	0.291313	1
phecode 41 Bacterial infection NOS	GOBP_NEGATIVE_REGULATION_OF_LONG_TERM_SYNAPTIC_POTENTIATION	0.0404501	0.000315418	12.621	0.291335	8
phecode 41 Bacterial infection NOS	GOBP_REGULATION_OF_REACTIVE_OXYGEN_SPECIES_BIOSYNTHETIC_PROCESS	0.0244501	0.000315379	12.6847	0.291364	15
phecode 41 Bacterial infection NOS	GOBP_NEGATIVE_REGULATION_OF_HORMONE_METABOLIC_PROCESS	0.0972001	0.000314918	2.15861	0.291717	12
phecode 41 Bacterial infection NOS	GOBP_SNRNA_TRANSCRIPTION	0.29645	0.000314743	3.74287	0.291851	23
phecode 41 Bacterial infection NOS	GOBP_INTERLEUKIN_18_MEDIATED_SIGNALING_PATHWAY	0.0420001	0.000314421	5.13387	0.292098	1
phecode 41 Bacterial infection NOS	GOBP_RESPONSE_TO_INTERLEUKIN_18	0.0420001	0.000314421	5.13387	0.292098	1
phecode 41 Bacterial infection NOS	GOBP_REGULATION_OF_ENDOPLASMIC_RETICULUM_TUBULAR_NETWORK_ORGANIZATION	0.2159	0.000313963	6.75119	0.29245	13
phecode 41 Bacterial infection NOS	GOBP_AMINOGLYCOSIDE_ANTIBIOTIC_METABOLIC_PROCESS	0.1046	0.000313634	13.1246	0.292703	9
phecode 41 Bacterial infection NOS	GOBP_DE_NOVO_CENTRIOLE_ASSEMBLY	0.3617	0.000313517	1.94874	0.292793	6
phecode 41 Bacterial infection NOS	GOBP_ORNITHINE_TRANSPORT	0.0167501	0.000313025	6.32959	0.293172	2
phecode 41 Bacterial infection NOS	GOBP_3_PHOSPHOADENOSINE_5_PHOSPHOSULFATE_METABOLIC_PROCESS	0.24295	0.000312603	12.0374	0.293497	20
phecode 41 Bacterial infection NOS	GOBP_CELLULAR_RESPONSE_TO_REACTIVE_NITROGEN_SPECIES	1	0.000311264	29.1507	0.294534	123
phecode 41 Bacterial infection NOS	GOBP_NEGATIVE_REGULATION_OF_CELLULAR_RESPONSE_TO_TRANSFORMING_GROWTH_FACTOR_BETA_STIMULUS	0.3475	0.000311089	6.38671	0.29467	13
phecode 41 Bacterial infection NOS	GOBP_NEGATIVE_REGULATION_OF_HORMONE_BIOSYNTHETIC_PROCESS	0.0148001	0.000310755	0.7229	0.29493	4
phecode 41 Bacterial infection NOS	GOBP_4FE_4S_CLUSTER_ASSEMBLY	0.13335	0.000310693	4.71618	0.294978	5
phecode 41 Bacterial infection NOS	GOBP_INTERLEUKIN_27_MEDIATED_SIGNALING_PATHWAY	0.1399	0.000310259	9.71271	0.295315	4
phecode 41 Bacterial infection NOS	GOBP_LEUKOTRIENE_BIOSYNTHETIC_PROCESS	1	0.000309815	63.7407	0.295661	67
phecode 41 Bacterial infection NOS	GOBP_NEGATIVE_REGULATION_OF_INTERLEUKIN_1_ALPHA_PRODUCTION	0.0574501	0.000309431	5.95407	0.295961	3
phecode 41 Bacterial infection NOS	GOBP_POSITIVE_REGULATION_OF_LOW_DENSITY_LIPOPROTEIN_RECEPTOR_ACTIVITY	1	0.000308183	15.432	0.296937	37
phecode 41 Bacterial infection NOS	GOBP_N_ACETYLNEURAMINATE_METABOLIC_PROCESS	0.3276	0.000308072	14.0026	0.297024	32
phecode 41 Bacterial infection NOS	GOBP_ACINAR_CELL_DIFFERENTIATION	0.45805	0.000307538	15.7797	0.297443	22
phecode 41 Bacterial infection NOS	GOBP_POSITIVE_REGULATION_OF_TRANSCRIPTION_REGULATORY_REGION_DNA_BINDING	0.311	0.000306443	25.0279	0.298305	30
phecode 41 Bacterial infection NOS	GOBP_POSITIVE_REGULATION_OF_TRANSCRIPTION_ELONGATION_BY_RNA_POLYMERASE_II	0.2444	0.000306386	16.212	0.298349	47
phecode 41 Bacterial infection NOS	GOBP_NEGATIVE_REGULATION_OF_NEUROTRANSMITTER_SECRETION	1	0.000306124	42.8012	0.298556	23
phecode 41 Bacterial infection NOS	GOBP_CELL_REDOX_HOMEOSTASIS	0.2466	0.00030598	10.9648	0.29867	73
phecode 41 Bacterial infection NOS	GOBP_POSITIVE_REGULATION_OF_AMINE_TRANSPORT	0.1877	0.000304841	19.6163	0.299571	55
phecode 41 Bacterial infection NOS	GOBP_INSULIN_PROCESSING	0.0143	0.000304394	4.08702	0.299925	1
phecode 41 Bacterial infection NOS	GOBP_PSEUDOURIDINE_SYNTHESIS	0.1864	0.000304145	13.9736	0.300123	11
phecode 41 Bacterial infection NOS	GOBP_PHOSPHAGEN_METABOLIC_PROCESS	1	0.000303598	41.4258	0.300559	7
phecode 41 Bacterial infection NOS	GOBP_DCMP_CATABOLIC_PROCESS	0.19055	0.000303414	21.5587	0.300705	30
phecode 41 Bacterial infection NOS	GOBP_ADENYLATE_CYCLASE_ACTIVATING_DOPAMINE_RECEPTOR_SIGNALING_PATHWAY	0.0852	0.000303393	6.43463	0.300722	11
phecode 41 Bacterial infection NOS	GOBP_RNA_IMPORT_INTO_MITOCHONDRION	0.40855	0.000303365	16.0657	0.300744	4
phecode 41 Bacterial infection NOS	GOBP_PHENOL_CONTAINING_COMPOUND_CATABOLIC_PROCESS	0.0291001	0.000302493	0.622795	0.30144	3
phecode 41 Bacterial infection NOS	GOBP_FEMALE_MEIOSIS_I	1	0.000301511	72.5892	0.302227	51
phecode 41 Bacterial infection NOS	GOBP_DEVELOPMENT_OF_SECONDARY_SEXUAL_CHARACTERISTICS	0.0704501	0.000301474	11.1815	0.302256	4
phecode 41 Bacterial infection NOS	GOBP_REGULATION_OF_RESPONSE_TO_EXTRACELLULAR_STIMULUS	0.0141001	0.0003013	6.4111	0.302396	2
phecode 41 Bacterial infection NOS	GOBP_RIBOSOME_DISASSEMBLY	0.07865	0.000299183	5.03286	0.3041	7
phecode 41 Bacterial infection NOS	GOBP_DOUBLE_STRAND_BREAK_REPAIR_VIA_CLASSICAL_NONHOMOLOGOUS_END_JOINING	0.0583501	0.000298506	4.80612	0.304648	6
phecode 41 Bacterial infection NOS	GOBP_T_CELL_APOPTOTIC_PROCESS	0.0411501	0.000298461	4.37856	0.304684	24
phecode 41 Bacterial infection NOS	GOBP_POSITIVE_REGULATION_OF_CHROMOSOME_CONDENSATION	0.457	0.000297671	13.3325	0.305326	22
phecode 41 Bacterial infection NOS	GOBP_NUCLEOSIDE_TRIPHOSPHATE_CATABOLIC_PROCESS	0.1836	0.000297436	17.6953	0.305517	14
phecode 41 Bacterial infection NOS	GOBP_REGULATION_OF_ENTRY_OF_BACTERIUM_INTO_HOST_CELL	0.18305	0.0002969	10.9074	0.305953	12
phecode 41 Bacterial infection NOS	GOBP_MICROTUBULE_BASED_PROTEIN_TRANSPORT	0.1107	0.000296625	8.85941	0.306177	32
phecode 41 Bacterial infection NOS	GOBP_REGULATION_OF_INTEGRIN_BIOSYNTHETIC_PROCESS	0.2897	0.000296219	13.2617	0.306509	7
phecode 41 Bacterial infection NOS	GOBP_PHOSPHATIDYLSERINE_EXPOSURE_ON_APOPTOTIC_CELL_SURFACE	0.00180005	0.000296143	3.64644	0.30657	1
phecode 41 Bacterial infection NOS	GOBP_ENDONUCLEOLYTIC_CLEAVAGE_IN_5_ETS_OF_TRICISTRONIC_RRNA_TRANSCRIPT_SSU_RRNA_5_8S_RRNA_LSU_RRNA	1	0.000296136	24.1064	0.306576	47
phecode 41 Bacterial infection NOS	GOBP_LEUKOCYTE_PROLIFERATION	0.0594501	0.000295979	6.53718	0.306705	123
phecode 41 Bacterial infection NOS	GOBP_BLOOD_COAGULATION_INTRINSIC_PATHWAY	0.0740001	0.000294854	5.18023	0.307625	1
phecode 41 Bacterial infection NOS	GOBP_POSITIVE_REGULATION_OF_NMDA_GLUTAMATE_RECEPTOR_ACTIVITY	0.0461001	0.000294299	6.916	0.308081	2
phecode 41 Bacterial infection NOS	GOBP_REGULATION_OF_ODONTOGENESIS_OF_DENTIN_CONTAINING_TOOTH	0.00040005	0.000293784	1.36441	0.308505	1
phecode 41 Bacterial infection NOS	GOBP_TRACHEA_CARTILAGE_DEVELOPMENT	0.00040005	0.000293784	1.36441	0.308505	1
phecode 41 Bacterial infection NOS	GOBP_CARTILAGE_MORPHOGENESIS	0.00040005	0.000293784	1.36441	0.308505	1
phecode 41 Bacterial infection NOS	GOBP_CELLULAR_HYPEROSMOTIC_RESPONSE	0.0409001	0.000293148	9.53669	0.30903	13
phecode 41 Bacterial infection NOS	GOBP_MAINTENANCE_OF_ANIMAL_ORGAN_IDENTITY	0.38845	0.000291827	18.4042	0.310122	37
phecode 41 Bacterial infection NOS	GOBP_REGULATION_OF_SYNAPSE_ASSEMBLY	0.00050005	0.000291373	3.17215	0.310499	1
phecode 41 Bacterial infection NOS	GOBP_REGULATION_OF_POSTSYNAPTIC_SPECIALIZATION_ASSEMBLY	0.00050005	0.000291373	3.17215	0.310499	1
phecode 41 Bacterial infection NOS	GOBP_REGULATION_OF_POSTSYNAPTIC_DENSITY_ASSEMBLY	0.00050005	0.000291373	3.17215	0.310499	1
phecode 41 Bacterial infection NOS	GOBP_REGULATION_OF_POSTSYNAPTIC_DENSITY_ORGANIZATION	0.00050005	0.000291373	3.17215	0.310499	1
phecode 41 Bacterial infection NOS	GOBP_NEGATIVE_REGULATION_OF_CHROMATIN_BINDING	0.0116001	0.000289958	1.43065	0.311676	2
phecode 41 Bacterial infection NOS	GOBP_POSITIVE_REGULATION_OF_HYDROGEN_PEROXIDE_MEDIATED_PROGRAMMED_CELL_DEATH	0.0832001	0.000289816	12.0465	0.311795	4
phecode 41 Bacterial infection NOS	GOBP_MAMMALIAN_OOGENESIS_STAGE	0.0427501	0.000289701	8.65391	0.311891	4
phecode 41 Bacterial infection NOS	GOBP_OLIGOSACCHARIDE_LIPID_INTERMEDIATE_BIOSYNTHETIC_PROCESS	0.00060005	0.00028931	3.3038	0.312218	1
phecode 41 Bacterial infection NOS	GOBP_DOLICHYL_DIPHOSPHATE_METABOLIC_PROCESS	0.00060005	0.00028931	3.3038	0.312218	1
phecode 41 Bacterial infection NOS	GOBP_CELLULAR_RESPONSE_TO_LEUCINE_STARVATION	0.0222501	0.000289041	8.03754	0.312443	4
phecode 41 Bacterial infection NOS	GOBP_PROTEIN_SUMOYLATION	0.00555005	0.000288906	5.79431	0.312556	2
phecode 41 Bacterial infection NOS	GOBP_REGULATION_OF_CHEMOKINE_MEDIATED_SIGNALING_PATHWAY	0.0741501	0.000288814	12.0357	0.312633	25
phecode 41 Bacterial infection NOS	GOBP_POSITIVE_REGULATION_OF_METALLOENDOPEPTIDASE_ACTIVITY	0.45005	0.000288709	10.3752	0.312722	3
phecode 41 Bacterial infection NOS	GOBP_CELLULAR_RESPONSE_TO_PEPTIDOGLYCAN	0.28395	0.000288469	11.2873	0.312923	1
phecode 41 Bacterial infection NOS	GOBP_POSITIVE_REGULATION_OF_TRANSFORMING_GROWTH_FACTOR_BETA1_PRODUCTION	0.4346	0.000288353	19.912	0.31302	7
phecode 41 Bacterial infection NOS	GOBP_RIGHTING_REFLEX	0.12125	0.000287875	22.3621	0.313421	18
phecode 41 Bacterial infection NOS	GOBP_DIPHOSPHOINOSITOL_POLYPHOSPHATE_METABOLIC_PROCESS	1	0.000287327	23.1142	0.313882	9
phecode 41 Bacterial infection NOS	GOBP_NEURAL_PLATE_DEVELOPMENT	0.29765	0.000285718	10.3426	0.315241	19
phecode 41 Bacterial infection NOS	GOBP_VIRION_ATTACHMENT_TO_HOST_CELL	0.15965	0.000285508	10.6808	0.315419	2
phecode 41 Bacterial infection NOS	GOBP_ADHESION_OF_SYMBIONT_TO_HOST_CELL	0.15965	0.000285508	16.0211	0.315419	3
phecode 41 Bacterial infection NOS	GOBP_REGULATION_OF_ACTIVATION_OF_JANUS_KINASE_ACTIVITY	0.0442001	0.000285463	11.7075	0.315458	6
phecode 41 Bacterial infection NOS	GOBP_TRANSLATIONAL_READTHROUGH	0.0794501	0.000284643	1.64062	0.316154	8
phecode 41 Bacterial infection NOS	GOBP_MYELOID_LEUKOCYTE_MEDIATED_IMMUNITY	0.00055005	0.00028461	5.59695	0.316181	3
phecode 41 Bacterial infection NOS	GOBP_NEGATIVE_REGULATION_OF_LAMELLIPODIUM_ASSEMBLY	0.00505005	0.000284156	4.3817	0.316568	1
phecode 41 Bacterial infection NOS	GOBP_ROUNDABOUT_SIGNALING_PATHWAY	0.00505005	0.000284156	4.3817	0.316568	1
phecode 41 Bacterial infection NOS	GOBP_RESPONSE_TO_HEPARIN	0.00505005	0.000284156	4.3817	0.316568	1
phecode 41 Bacterial infection NOS	GOBP_CELLULAR_RESPONSE_TO_HEPARIN	0.00505005	0.000284156	4.3817	0.316568	1
phecode 41 Bacterial infection NOS	GOBP_NEGATIVE_REGULATION_OF_GRANULOCYTE_CHEMOTAXIS	0.00505005	0.000284156	4.3817	0.316568	1
phecode 41 Bacterial infection NOS	GOBP_NEGATIVE_REGULATION_OF_MONOCYTE_CHEMOTAXIS	0.00505005	0.000284156	4.3817	0.316568	1
phecode 41 Bacterial infection NOS	GOBP_NEGATIVE_REGULATION_OF_NEUTROPHIL_MIGRATION	0.00505005	0.000284156	4.3817	0.316568	1
phecode 41 Bacterial infection NOS	GOBP_SUBSTRATE_DEPENDENT_CELL_MIGRATION	0.00245005	0.000283706	1.19487	0.316952	1
phecode 41 Bacterial infection NOS	GOBP_PTERIDINE_CONTAINING_COMPOUND_BIOSYNTHETIC_PROCESS	0.0193001	0.00028364	4.33123	0.317008	1
phecode 41 Bacterial infection NOS	GOBP_NEGATIVE_REGULATION_OF_CHOLESTEROL_METABOLIC_PROCESS	0.34995	0.000283451	15.8542	0.317169	5
phecode 41 Bacterial infection NOS	GOBP_AEROBIC_RESPIRATION	0.03555	0.00028337	10.3096	0.317238	36
phecode 41 Bacterial infection NOS	GOBP_MRNA_MODIFICATION	0.00095005	0.000283348	3.27256	0.317257	1
phecode 41 Bacterial infection NOS	GOBP_VOLUNTARY_SKELETAL_MUSCLE_CONTRACTION	0.21525	0.00028321	10.3572	0.317375	2
phecode 41 Bacterial infection NOS	GOBP_REGULATION_OF_SREBP_SIGNALING_PATHWAY	0.19555	0.000283194	9.00412	0.317389	5
phecode 41 Bacterial infection NOS	GOBP_MITOCHONDRIAL_RIBOSOME_ASSEMBLY	1	0.000282468	50.965	0.31801	14
phecode 41 Bacterial infection NOS	GOBP_AMINO_ACID_BETAINE_BIOSYNTHETIC_PROCESS	0.0597001	0.000282451	10.0026	0.318025	3
phecode 41 Bacterial infection NOS	GOBP_POSITIVE_REGULATION_OF_HAIR_FOLLICLE_MATURATION	0.34165	0.000282246	19.955	0.3182	11
phecode 41 Bacterial infection NOS	GOBP_PHARYNGEAL_ARCH_ARTERY_MORPHOGENESIS	0.2778	0.000282043	17.094	0.318374	12
phecode 41 Bacterial infection NOS	GOBP_CELLULAR_HYPEROSMOTIC_SALINITY_RESPONSE	0.0348501	0.000281858	9.96759	0.318533	6
phecode 41 Bacterial infection NOS	GOBP_CELLULAR_RESPONSE_TO_VITAMIN_D	0.0135501	0.000281316	2.85718	0.318999	2
phecode 41 Bacterial infection NOS	GOBP_AXO_DENDRITIC_PROTEIN_TRANSPORT	0.1107	0.000279898	8.59307	0.320222	31
phecode 41 Bacterial infection NOS	GOBP_POSITIVE_REGULATION_OF_DOPAMINE_SECRETION	0.34235	0.000279785	9.7739	0.32032	21
phecode 41 Bacterial infection NOS	GOBP_T_CELL_HOMEOSTASIS	0.00690005	0.000279771	1.03316	0.320332	5
phecode 41 Bacterial infection NOS	GOBP_POSITIVE_REGULATION_OF_REGULATED_SECRETORY_PATHWAY	0.38555	0.000279615	44.23	0.320467	154
phecode 41 Bacterial infection NOS	GOBP_REGULATION_OF_T_CELL_RECEPTOR_SIGNALING_PATHWAY	0.1081	0.000279448	7.36726	0.320611	34
phecode 41 Bacterial infection NOS	GOBP_PURINE_NUCLEOBASE_BIOSYNTHETIC_PROCESS	0.35775	0.000279431	11.5492	0.320626	15
phecode 41 Bacterial infection NOS	GOBP_OLIGODENDROCYTE_PROGENITOR_PROLIFERATION	0.0743001	0.000279221	12.3457	0.320808	11
phecode 41 Bacterial infection NOS	GOBP_POSITIVE_REGULATION_OF_TELOMERASE_ACTIVITY	0.0895501	0.000278553	21.9131	0.321387	41
phecode 41 Bacterial infection NOS	GOBP_RESPIRATORY_ELECTRON_TRANSPORT_CHAIN	0.4352	0.000277711	35.4778	0.32212	234
phecode 41 Bacterial infection NOS	GOBP_REGULATION_OF_B_CELL_ACTIVATION	0.2903	0.00027734	10.9989	0.322444	210
phecode 41 Bacterial infection NOS	GOBP_MAINTENANCE_OF_APICAL_BASAL_CELL_POLARITY	0.0274501	0.000276777	0.909834	0.322935	1
phecode 41 Bacterial infection NOS	GOBP_REGULATION_OF_GLUTAMATE_RECEPTOR_SIGNALING_PATHWAY	1	0.000276369	35.0818	0.323292	55
phecode 41 Bacterial infection NOS	GOBP_REGULATION_OF_HISTONE_H3_K9_TRIMETHYLATION	0.2449	0.000276311	8.90947	0.323343	7
phecode 41 Bacterial infection NOS	GOBP_MAINTENANCE_OF_ORGANELLE_LOCATION	0.0119501	0.000276082	5.8535	0.323543	4
phecode 41 Bacterial infection NOS	GOBP_RENAL_SODIUM_ION_ABSORPTION	0.0853501	0.000275515	11.9148	0.324041	10
phecode 41 Bacterial infection NOS	GOBP_ENDOTHELIN_RECEPTOR_SIGNALING_PATHWAY	0.34305	0.000275369	11.4784	0.324169	38
phecode 41 Bacterial infection NOS	GOBP_HARD_PALATE_DEVELOPMENT	0.2227	0.00027517	6.68545	0.324344	16
phecode 41 Bacterial infection NOS	GOBP_REGULATION_OF_PROTEIN_K48_LINKED_UBIQUITINATION	0.00580005	0.000275127	4.65773	0.324382	1
phecode 41 Bacterial infection NOS	GOBP_PREASSEMBLY_OF_GPI_ANCHOR_IN_ER_MEMBRANE	0.1534	0.000274815	14.3906	0.324657	9
phecode 41 Bacterial infection NOS	GOBP_RESPONSE_TO_PHEROMONE	0.30825	0.000274657	16.5108	0.324795	3
phecode 41 Bacterial infection NOS	GOBP_REGULATION_OF_FC_GAMMA_RECEPTOR_SIGNALING_PATHWAY_INVOLVED_IN_PHAGOCYTOSIS	0.0867501	0.000273937	1.32227	0.325431	6
phecode 41 Bacterial infection NOS	GOBP_TYPE_II_HYPERSENSITIVITY	0.11395	0.000273119	10.2327	0.326154	2
phecode 41 Bacterial infection NOS	GOBP_CYTOPLASMIC_SEQUESTERING_OF_TRANSCRIPTION_FACTOR	0.15725	0.000272873	14.6469	0.326372	14
phecode 41 Bacterial infection NOS	GOBP_REGULATION_OF_MRNA_BINDING	0.0921001	0.000272715	1.45035	0.326513	2
phecode 41 Bacterial infection NOS	GOBP_INTERLEUKIN_4_MEDIATED_SIGNALING_PATHWAY	0.0296001	0.000272688	6.82124	0.326537	3
phecode 41 Bacterial infection NOS	GOBP_ATRIAL_CARDIAC_MUSCLE_TISSUE_MORPHOGENESIS	0.0635501	0.000272646	8.46421	0.326574	2
phecode 41 Bacterial infection NOS	GOBP_PEPTIDYL_LYSINE_DIMETHYLATION	0.41095	0.000272578	12.3955	0.326634	49
phecode 41 Bacterial infection NOS	GOBP_POSITIVE_REGULATION_OF_DENDRITIC_CELL_CHEMOTAXIS	1	0.000272367	19.0797	0.326821	10
phecode 41 Bacterial infection NOS	GOBP_GALACTOSE_TRANSMEMBRANE_TRANSPORT	0.0107501	0.000272144	5.88599	0.32702	2
phecode 41 Bacterial infection NOS	GOBP_CARBOHYDRATE_IMPORT_ACROSS_PLASMA_MEMBRANE	0.0107501	0.000272144	5.88599	0.32702	2
phecode 41 Bacterial infection NOS	GOBP_GLUCOSE_IMPORT_ACROSS_PLASMA_MEMBRANE	0.0107501	0.000272144	5.88599	0.32702	2
phecode 41 Bacterial infection NOS	GOBP_GLYCOSIDE_METABOLIC_PROCESS	0.0197501	0.000271919	7.40133	0.327219	3
phecode 41 Bacterial infection NOS	GOBP_EOSINOPHIL_ACTIVATION	0.18995	0.000270304	12.0004	0.32866	4
phecode 41 Bacterial infection NOS	GOBP_NEGATIVE_REGULATION_OF_LOW_DENSITY_LIPOPROTEIN_RECEPTOR_ACTIVITY	0.14665	0.000270256	21.7767	0.328703	15
phecode 41 Bacterial infection NOS	GOBP_CHROMOSOME_ATTACHMENT_TO_THE_NUCLEAR_ENVELOPE	0.0455501	0.000269665	6.29675	0.329232	1
phecode 41 Bacterial infection NOS	GOBP_MEIOTIC_CHROMOSOME_SEPARATION	1	0.000269355	31.7343	0.329511	27
phecode 41 Bacterial infection NOS	GOBP_MAMMARY_GLAND_ALVEOLUS_DEVELOPMENT	0.00300005	0.000269163	4.16793	0.329683	1
phecode 41 Bacterial infection NOS	GOBP_RESPONSE_TO_COBALT_ION	0.0617501	0.000269038	5.55606	0.329796	2
phecode 41 Bacterial infection NOS	GOBP_ESTROGEN_BIOSYNTHETIC_PROCESS	1	0.000268947	50.455	0.329878	43
phecode 41 Bacterial infection NOS	GOBP_REGULATION_OF_B_CELL_PROLIFERATION	0.419	0.000267833	10.7443	0.330882	189
phecode 41 Bacterial infection NOS	GOBP_TRANSITION_BETWEEN_FAST_AND_SLOW_FIBER	0.08445	0.000267621	8.84445	0.331073	2
phecode 41 Bacterial infection NOS	GOBP_REGULATION_OF_TOOTH_MINERALIZATION	1	0.000267129	43.0443	0.331517	57
phecode 41 Bacterial infection NOS	GOBP_DELAMINATION	0.27975	0.000266981	8.01086	0.331652	17
phecode 41 Bacterial infection NOS	GOBP_RESPONSE_TO_OXYGEN_GLUCOSE_DEPRIVATION	0.0508001	0.000266372	6.23227	0.332204	1
phecode 41 Bacterial infection NOS	GOBP_GLIAL_CELL_FATE_SPECIFICATION	0.32925	0.000266333	9.30105	0.332239	2
phecode 41 Bacterial infection NOS	GOBP_PYRIMIDINE_RIBONUCLEOSIDE_TRIPHOSPHATE_BIOSYNTHETIC_PROCESS	1	0.000265234	55.0882	0.333239	53
phecode 41 Bacterial infection NOS	GOBP_ORGANELLE_INHERITANCE	1	0.000264809	41.42	0.333626	100
phecode 41 Bacterial infection NOS	GOBP_REGULATION_OF_FEEDING_BEHAVIOR	0.00825005	0.000264432	7.62091	0.333971	5
phecode 41 Bacterial infection NOS	GOBP_POSITIVE_REGULATION_OF_STRIATED_MUSCLE_CONTRACTION	0.0607501	0.000263968	9.82013	0.334396	5
phecode 41 Bacterial infection NOS	GOBP_MHC_CLASS_I_BIOSYNTHETIC_PROCESS	0.4765	0.000263462	12.9458	0.33486	21
phecode 41 Bacterial infection NOS	GOBP_RESPONSE_TO_LEAD_ION	0.16045	0.000262882	5.91825	0.335392	13
phecode 41 Bacterial infection NOS	GOBP_NUCLEOSIDE_BISPHOSPHATE_CATABOLIC_PROCESS	0.19595	0.000262274	21.6181	0.335951	24
phecode 41 Bacterial infection NOS	GOBP_NEGATIVE_REGULATION_OF_T_CELL_CYTOKINE_PRODUCTION	0.4227	0.000262257	31.1717	0.335967	11
phecode 41 Bacterial infection NOS	GOBP_PYRIMIDINE_NUCLEOSIDE_MONOPHOSPHATE_CATABOLIC_PROCESS	0.19055	0.000261161	22.189	0.336979	31
phecode 41 Bacterial infection NOS	GOBP_POSITIVE_REGULATION_OF_SMOOTH_MUSCLE_CELL_APOPTOTIC_PROCESS	0.48925	0.000260973	17.3799	0.337153	42
phecode 41 Bacterial infection NOS	GOBP_POSITIVE_REGULATION_OF_NATURAL_KILLER_CELL_PROLIFERATION	0.1294	0.000260894	16.2155	0.337227	12
phecode 41 Bacterial infection NOS	GOBP_HOMOSERINE_METABOLIC_PROCESS	0.0504501	0.000260026	6.48649	0.338031	1
phecode 41 Bacterial infection NOS	GOBP_ADULT_HEART_DEVELOPMENT	0.0425501	0.000259631	6.6486	0.338399	3
phecode 41 Bacterial infection NOS	GOBP_PHOSPHATIDYLGLYCEROL_ACYL_CHAIN_REMODELING	0.166	0.000259356	4.59346	0.338655	4
phecode 41 Bacterial infection NOS	GOBP_TOLL_LIKE_RECEPTOR_8_SIGNALING_PATHWAY	0.0862501	0.000259173	9.45262	0.338826	2
phecode 41 Bacterial infection NOS	GOBP_ENDOPLASMIC_RETICULUM_TUBULAR_NETWORK_ORGANIZATION	0.2263	0.000259003	13.127	0.338984	28
phecode 41 Bacterial infection NOS	GOBP_DOUBLE_STRAND_BREAK_REPAIR_VIA_SYNTHESIS_DEPENDENT_STRAND_ANNEALING	0.0731	0.000258694	6.50006	0.339272	2
phecode 41 Bacterial infection NOS	GOBP_POSITIVE_REGULATION_OF_ACTIVATION_OF_JANUS_KINASE_ACTIVITY	0.0442001	0.000257247	9.08041	0.340627	4
phecode 41 Bacterial infection NOS	GOBP_OXALOACETATE_METABOLIC_PROCESS	0.3263	0.000256405	18.332	0.341419	10
phecode 41 Bacterial infection NOS	GOBP_POSITIVE_REGULATION_OF_VASCULAR_ASSOCIATED_SMOOTH_MUSCLE_CELL_APOPTOTIC_PROCESS	0.48925	0.00025639	14.9771	0.341432	36
phecode 41 Bacterial infection NOS	GOBP_VENTRAL_SPINAL_CORD_DEVELOPMENT	0.0280001	0.000255725	12.6143	0.342059	34
phecode 41 Bacterial infection NOS	GOBP_RETICULOPHAGY	1	0.000255679	14.5238	0.342103	60
phecode 41 Bacterial infection NOS	GOBP_REGULATION_OF_CHROMATIN_BINDING	0.0173501	0.000255408	4.06919	0.342359	6
phecode 41 Bacterial infection NOS	GOBP_REGULATION_OF_FIBROBLAST_APOPTOTIC_PROCESS	0.0125001	0.000255243	9.2326	0.342515	5
phecode 41 Bacterial infection NOS	GOBP_NEGATIVE_REGULATION_OF_HIGH_VOLTAGE_GATED_CALCIUM_CHANNEL_ACTIVITY	0.2146	0.000255115	9.45382	0.342635	1
phecode 41 Bacterial infection NOS	GOBP_NEGATIVE_REGULATION_OF_TROPHOBLAST_CELL_MIGRATION	1	0.000254184	32.9168	0.343518	9
phecode 41 Bacterial infection NOS	GOBP_POSITIVE_REGULATION_OF_CARDIAC_MUSCLE_ADAPTATION	0.0942501	0.000253927	10.8624	0.343762	3
phecode 41 Bacterial infection NOS	GOBP_FIBROBLAST_APOPTOTIC_PROCESS	0.0125001	0.000253149	9.75117	0.344502	6
phecode 41 Bacterial infection NOS	GOBP_REGULATION_OF_NAD_P_H_OXIDASE_ACTIVITY	0.20355	0.000252817	20.956	0.344819	9
phecode 41 Bacterial infection NOS	GOBP_POSITIVE_REGULATION_OF_NAD_P_H_OXIDASE_ACTIVITY	0.20355	0.000252817	20.956	0.344819	9
phecode 41 Bacterial infection NOS	GOBP_AUTOPHAGIC_CELL_DEATH	0.16175	0.000252217	10.3667	0.345393	11
phecode 41 Bacterial infection NOS	GOBP_LATE_ENDOSOME_TO_VACUOLE_TRANSPORT_VIA_MULTIVESICULAR_BODY_SORTING_PATHWAY	0.00775005	0.000251998	5.63918	0.345602	2
phecode 41 Bacterial infection NOS	GOBP_REGULATION_OF_LIPID_TRANSPORTER_ACTIVITY	0.10375	0.000251735	2.52111	0.345854	5
phecode 41 Bacterial infection NOS	GOBP_VIRAL_BUDDING	0.1632	0.0002511	8.08112	0.346462	25
phecode 41 Bacterial infection NOS	GOBP_OXIDATIVE_PHOSPHORYLATION	1	0.000250272	39.3226	0.34726	333
phecode 41 Bacterial infection NOS	GOBP_HUMORAL_IMMUNE_RESPONSE	0.33055	0.000248572	15.6995	0.348902	285
phecode 41 Bacterial infection NOS	GOBP_CHOLESTEROL_IMPORT	0.46575	0.000247973	23.0874	0.349484	23
phecode 41 Bacterial infection NOS	GOBP_POSITIVE_REGULATION_OF_GASTRO_INTESTINAL_SYSTEM_SMOOTH_MUSCLE_CONTRACTION	0.2982	0.000247341	12.3186	0.350098	1
phecode 41 Bacterial infection NOS	GOBP_RESPONSE_TO_PLATELET_DERIVED_GROWTH_FACTOR	0.00585005	0.000246549	6.75048	0.350871	5
phecode 41 Bacterial infection NOS	GOBP_REGULATION_OF_MICROVILLUS_LENGTH	0.27175	0.000246403	8.70245	0.351014	16
phecode 41 Bacterial infection NOS	GOBP_POSITIVE_REGULATION_OF_FERTILIZATION	0.11185	0.000245552	2.06558	0.351847	4
phecode 41 Bacterial infection NOS	GOBP_NEGATIVE_REGULATION_OF_PHOTORECEPTOR_CELL_DIFFERENTIATION	0.0213501	0.000245373	5.02605	0.352023	1
phecode 41 Bacterial infection NOS	GOBP_REGULATION_OF_AMACRINE_CELL_DIFFERENTIATION	0.0213501	0.000245373	5.02605	0.352023	1
phecode 41 Bacterial infection NOS	GOBP_ENDOPLASMIC_RETICULUM_PLASMA_MEMBRANE_TETHERING	1	0.000243797	13.3653	0.353575	32
phecode 41 Bacterial infection NOS	GOBP_PYRIMIDINE_DEOXYRIBONUCLEOSIDE_MONOPHOSPHATE_METABOLIC_PROCESS	0.19055	0.000243265	22.8199	0.3541	32
phecode 41 Bacterial infection NOS	GOBP_FRUCTOSE_METABOLIC_PROCESS	0.00745005	0.00024324	7.85353	0.354125	4
phecode 41 Bacterial infection NOS	GOBP_NK_T_CELL_ACTIVATION	0.1294	0.00024229	17.8347	0.355066	14
phecode 41 Bacterial infection NOS	GOBP_ACETATE_ESTER_TRANSPORT	0.12295	0.000242132	13.4988	0.355223	5
phecode 41 Bacterial infection NOS	GOBP_NEGATIVE_REGULATION_OF_INTERLEUKIN_6_MEDIATED_SIGNALING_PATHWAY	0.0296001	0.000242005	5.74068	0.355349	2
phecode 41 Bacterial infection NOS	GOBP_REGULATION_OF_CELLULAR_RESPONSE_TO_MACROPHAGE_COLONY_STIMULATING_FACTOR_STIMULUS	0.0296001	0.000242005	5.74068	0.355349	2
phecode 41 Bacterial infection NOS	GOBP_REACTIVE_OXYGEN_SPECIES_BIOSYNTHETIC_PROCESS	0.0244501	0.000241934	13.2526	0.35542	16
phecode 41 Bacterial infection NOS	GOBP_OTIC_VESICLE_DEVELOPMENT	0.00265005	0.000241136	4.07164	0.356215	1
phecode 41 Bacterial infection NOS	GOBP_NUCLEAR_MEMBRANE_REASSEMBLY	0.00110005	0.000241123	3.06363	0.356228	1
phecode 41 Bacterial infection NOS	GOBP_CELL_CELL_JUNCTION_DISASSEMBLY	0.3549	0.000240883	28.94	0.356467	19
phecode 41 Bacterial infection NOS	GOBP_METHYLGLYOXAL_METABOLIC_PROCESS	1	0.000240566	28.1895	0.356784	21
phecode 41 Bacterial infection NOS	GOBP_LUNG_VASCULATURE_DEVELOPMENT	0.11295	0.000240479	7.95918	0.356871	1
phecode 41 Bacterial infection NOS	GOBP_POSITIVE_REGULATION_OF_MYOBLAST_FUSION	0.1514	0.000240018	7.22991	0.357333	9
phecode 41 Bacterial infection NOS	GOBP_REGULATION_OF_CELL_MIGRATION_INVOLVED_IN_SPROUTING_ANGIOGENESIS	0.0832001	0.000239519	25.5095	0.357833	38
phecode 41 Bacterial infection NOS	GOBP_ACTIVATION_INDUCED_CELL_DEATH_OF_T_CELLS	1	0.000239042	26.4573	0.358312	29
phecode 41 Bacterial infection NOS	GOBP_PROTEIN_MATURATION_BY_IRON_SULFUR_CLUSTER_TRANSFER	0.134	0.000238972	12.4689	0.358383	5
phecode 41 Bacterial infection NOS	GOBP_REGULATION_OF_POLYAMINE_TRANSMEMBRANE_TRANSPORT	1	0.000238943	21.6978	0.358411	4
phecode 41 Bacterial infection NOS	GOBP_AXIAL_MESODERM_DEVELOPMENT	0.0714501	0.000238301	5.6656	0.359058	3
phecode 41 Bacterial infection NOS	GOBP_BASIC_AMINO_ACID_TRANSPORT	0.21375	0.00023827	20.6374	0.35909	29
phecode 41 Bacterial infection NOS	GOBP_ENDOTHELIAL_CELL_MATRIX_ADHESION	0.0698501	0.000238101	7.30059	0.35926	3
phecode 41 Bacterial infection NOS	GOBP_STRESS_GRANULE_DISASSEMBLY	0.0593501	0.000237816	6.2456	0.359547	1
phecode 41 Bacterial infection NOS	GOBP_REGULATION_OF_COMPLEMENT_DEPENDENT_CYTOTOXICITY	0.3079	0.000237747	24.4031	0.359617	26
phecode 41 Bacterial infection NOS	GOBP_PEPTIDYL_LYSINE_MONOMETHYLATION	0.0343501	0.000237484	7.81063	0.359883	3
phecode 41 Bacterial infection NOS	GOBP_REGULATION_OF_METAPHASE_PLATE_CONGRESSION	0.00245005	0.000234585	5.29681	0.362833	2
phecode 41 Bacterial infection NOS	GOBP_ESTABLISHMENT_OF_MITOTIC_SISTER_CHROMATID_COHESION	0.26475	0.00023454	8.74857	0.362879	9
phecode 41 Bacterial infection NOS	GOBP_REGULATION_OF_LEUKOCYTE_PROLIFERATION	0.0189501	0.00023449	1.62137	0.36293	28
phecode 41 Bacterial infection NOS	GOBP_POSITIVE_REGULATION_OF_FIBROBLAST_APOPTOTIC_PROCESS	0.1517	0.000233855	24.8985	0.36358	19
phecode 41 Bacterial infection NOS	GOBP_NEGATIVE_REGULATION_OF_BONE_MINERALIZATION	0.20725	0.000233236	6.35088	0.364215	11
phecode 41 Bacterial infection NOS	GOBP_MONOAMINE_TRANSPORT	0.4435	0.000232707	42.3655	0.364761	251
phecode 41 Bacterial infection NOS	GOBP_NEGATIVE_REGULATION_OF_PROTEIN_SUMOYLATION	0.42665	0.000232307	17.0025	0.365173	15
phecode 41 Bacterial infection NOS	GOBP_CATECHOLAMINE_TRANSPORT	0.0184001	0.000231117	8.63388	0.366404	18
phecode 41 Bacterial infection NOS	GOBP_ANTEROGRADE_NEURONAL_DENSE_CORE_VESICLE_TRANSPORT	0.0234501	0.000230427	7.15652	0.367121	2
phecode 41 Bacterial infection NOS	GOBP_REGULATION_OF_INTESTINAL_LIPID_ABSORPTION	0.2988	0.000230346	20.4671	0.367204	9
phecode 41 Bacterial infection NOS	GOBP_COMPLEMENT_DEPENDENT_CYTOTOXICITY	0.11395	0.000229874	16.2977	0.367697	10
phecode 41 Bacterial infection NOS	GOBP_PURINE_RIBONUCLEOSIDE_CATABOLIC_PROCESS	0.29055	0.000229784	20.3899	0.36779	6
phecode 41 Bacterial infection NOS	GOBP_PEPTIDE_MODIFICATION	1	0.000229322	29.8945	0.368272	33
phecode 41 Bacterial infection NOS	GOBP_XENOBIOTIC_CATABOLIC_PROCESS	0.0586501	0.000229089	16.2234	0.368516	11
phecode 41 Bacterial infection NOS	GOBP_POSTREPLICATION_REPAIR	0.0355001	0.000228521	12.4011	0.36911	8
phecode 41 Bacterial infection NOS	GOBP_PROTEIN_LOCALIZATION_TO_CENP_A_CONTAINING_CHROMATIN	0.1298	0.000228493	7.55913	0.369139	1
phecode 41 Bacterial infection NOS	GOBP_REGULATION_OF_PROTEIN_SUMOYLATION	0.0846001	0.000228168	14.6749	0.36948	15
phecode 41 Bacterial infection NOS	GOBP_PEPTIDYL_TYROSINE_MODIFICATION	0.4324	0.000228092	68.6245	0.36956	1604
phecode 41 Bacterial infection NOS	GOBP_THROMBOPOIETIN_MEDIATED_SIGNALING_PATHWAY	0.26985	0.000227949	10.1061	0.36971	2
phecode 41 Bacterial infection NOS	GOBP_NEGATIVE_REGULATION_OF_MONOCYTE_DIFFERENTIATION	0.1517	0.000227862	19.7414	0.369801	15
phecode 41 Bacterial infection NOS	GOBP_TONGUE_DEVELOPMENT	0.1049	0.000227665	14.3195	0.370008	22
phecode 41 Bacterial infection NOS	GOBP_POLYKETIDE_METABOLIC_PROCESS	1	0.000225892	29.9551	0.371878	42
phecode 41 Bacterial infection NOS	GOBP_CHONDROCYTE_DIFFERENTIATION_INVOLVED_IN_ENDOCHONDRAL_BONE_MORPHOGENESIS	0.0133001	0.000225621	5.87946	0.372166	2
phecode 41 Bacterial infection NOS	GOBP_IRON_IMPORT_INTO_CELL	0.00210005	0.000225401	3.86203	0.372399	1
phecode 41 Bacterial infection NOS	GOBP_DETOXIFICATION_OF_INORGANIC_COMPOUND	0.00210005	0.000225401	3.86203	0.372399	1
phecode 41 Bacterial infection NOS	GOBP_ZINC_ION_IMPORT_ACROSS_PLASMA_MEMBRANE	0.00210005	0.000225401	3.86203	0.372399	1
phecode 41 Bacterial infection NOS	GOBP_IRON_ION_IMPORT_ACROSS_PLASMA_MEMBRANE	0.00210005	0.000225401	3.86203	0.372399	1
phecode 41 Bacterial infection NOS	GOBP_RESPONSE_TO_CORTICOTROPIN_RELEASING_HORMONE	0.0493501	0.000224923	4.89028	0.372907	4
phecode 41 Bacterial infection NOS	GOBP_SRP_DEPENDENT_COTRANSLATIONAL_PROTEIN_TARGETING_TO_MEMBRANE_SIGNAL_SEQUENCE_RECOGNITION	0.1012	0.000224432	16.7249	0.373429	12
phecode 41 Bacterial infection NOS	GOBP_LEUKOCYTE_CHEMOTAXIS	0.39775	0.000224353	32.4031	0.373512	590
phecode 41 Bacterial infection NOS	GOBP_REGULATION_OF_CYTOSKELETON_ORGANIZATION	1	0.000224316	157.886	0.373552	3977
phecode 41 Bacterial infection NOS	GOBP_LEUKOCYTE_MEDIATED_IMMUNITY	0.00215005	0.000224236	8.07272	0.373637	13
phecode 41 Bacterial infection NOS	GOBP_B_CELL_PROLIFERATION	0.419	0.000224011	14.9516	0.373877	264
phecode 41 Bacterial infection NOS	GOBP_ODONTOBLAST_DIFFERENTIATION	0.0185001	0.000222677	5.0176	0.375304	1
phecode 41 Bacterial infection NOS	GOBP_SPINAL_CORD_OLIGODENDROCYTE_CELL_DIFFERENTIATION	0.11215	0.000222439	8.36675	0.375559	4
phecode 41 Bacterial infection NOS	GOBP_RESPONSE_TO_LUTEINIZING_HORMONE	0.48815	0.000222162	7.93685	0.375857	28
phecode 41 Bacterial infection NOS	GOBP_CONVERGENT_EXTENSION_INVOLVED_IN_ORGANOGENESIS	0.28825	0.000221373	7.32921	0.376706	7
phecode 41 Bacterial infection NOS	GOBP_NEGATIVE_REGULATION_OF_HEMATOPOIETIC_STEM_CELL_DIFFERENTIATION	0.4479	0.000221058	21.8724	0.377045	16
phecode 41 Bacterial infection NOS	GOBP_REGULATION_OF_RIBOSOME_BIOGENESIS	1	0.000220009	26.4807	0.37818	33
phecode 41 Bacterial infection NOS	GOBP_RESPONSE_TO_SODIUM_ARSENITE	0.18885	0.000219408	10.5007	0.378832	4
phecode 41 Bacterial infection NOS	GOBP_CELLULAR_RESPONSE_TO_SODIUM_ARSENITE	0.18885	0.000219408	10.5007	0.378832	4
phecode 41 Bacterial infection NOS	GOBP_POSITIVE_REGULATION_OF_AMYLOID_FIBRIL_FORMATION	0.0624501	0.000218983	14.1817	0.379295	8
phecode 41 Bacterial infection NOS	GOBP_DOPAMINE_BIOSYNTHETIC_PROCESS	0.143	0.000217951	18.736	0.38042	12
phecode 41 Bacterial infection NOS	GOBP_POSITIVE_REGULATION_OF_LEUKOCYTE_PROLIFERATION	0.0108001	0.000217496	0.753623	0.380918	13
phecode 41 Bacterial infection NOS	GOBP_CARNITINE_METABOLIC_PROCESS	0.3588	0.000217237	29.3337	0.381202	24
phecode 41 Bacterial infection NOS	GOBP_U4_SNRNA_3_END_PROCESSING	0.4777	0.000217229	17.3666	0.381211	8
phecode 41 Bacterial infection NOS	GOBP_MELANOCYTE_PROLIFERATION	0.1919	0.000215892	17.2254	0.382681	7
phecode 41 Bacterial infection NOS	GOBP_REGULATION_OF_DEFENSE_RESPONSE_TO_VIRUS_BY_HOST	1	0.000215018	59.8636	0.383646	155
phecode 41 Bacterial infection NOS	GOBP_REGULATION_OF_INTEGRIN_MEDIATED_SIGNALING_PATHWAY	0.0598001	0.000214739	1.38368	0.383954	24
phecode 41 Bacterial infection NOS	GOBP_SIALYLATION	0.31165	0.00021453	24.5054	0.384186	102
phecode 41 Bacterial infection NOS	GOBP_AMINO_ACID_BETAINE_TRANSPORT	0.0167501	0.000214001	6.12553	0.384772	2
phecode 41 Bacterial infection NOS	GOBP_POSITIVE_REGULATION_OF_MEMORY_T_CELL_DIFFERENTIATION	0.49395	0.000213993	23.2664	0.384781	23
phecode 41 Bacterial infection NOS	GOBP_REGULATION_OF_INTRINSIC_APOPTOTIC_SIGNALING_PATHWAY_IN_RESPONSE_TO_OSMOTIC_STRESS	0.2685	0.000213671	19.7828	0.385139	17
phecode 41 Bacterial infection NOS	GOBP_ENTRY_OF_BACTERIUM_INTO_HOST_CELL	1	0.00021264	46.7287	0.386288	59
phecode 41 Bacterial infection NOS	GOBP_INTEGRIN_MEDIATED_SIGNALING_PATHWAY	0.19735	0.000212571	15.1029	0.386366	292
phecode 41 Bacterial infection NOS	GOBP_RENAL_ABSORPTION	0.33525	0.000212442	30.0116	0.386509	76
phecode 41 Bacterial infection NOS	GOBP_B_CELL_ACTIVATION	0.00180005	0.000212329	0.347558	0.386636	6
phecode 41 Bacterial infection NOS	GOBP_NEGATIVE_REGULATION_OF_PROTEIN_LOCALIZATION_TO_MICROTUBULE	1	0.000212241	8.15931	0.386734	17
phecode 41 Bacterial infection NOS	GOBP_XYLULOSE_5_PHOSPHATE_METABOLIC_PROCESS	0.20495	0.000212195	4.2961	0.386786	8
phecode 41 Bacterial infection NOS	GOBP_HIPPOCAMPAL_NEURON_APOPTOTIC_PROCESS	0.4455	0.000212024	23.3734	0.386977	10
phecode 41 Bacterial infection NOS	GOBP_MITOCHONDRIAL_RNA_CATABOLIC_PROCESS	0.3657	0.000211822	22.699	0.387203	15
phecode 41 Bacterial infection NOS	GOBP_REGULATION_OF_LEUKOCYTE_CHEMOTAXIS	1	0.000211639	41.6636	0.387409	767
phecode 41 Bacterial infection NOS	GOBP_MODIFIED_AMINO_ACID_TRANSPORT	0.0456001	0.000210149	18.4416	0.389085	19
phecode 41 Bacterial infection NOS	GOBP_REGULATION_OF_AEROBIC_RESPIRATION	0.0430001	0.000209745	3.32349	0.389542	11
phecode 41 Bacterial infection NOS	GOBP_MEMBRANOUS_SEPTUM_MORPHOGENESIS	0.0603001	0.000209687	8.15086	0.389607	4
phecode 41 Bacterial infection NOS	GOBP_REGULATION_OF_INTRACELLULAR_LIPID_TRANSPORT	1	0.00020913	47.0297	0.390237	76
phecode 41 Bacterial infection NOS	GOBP_REGULATION_OF_PROTEIN_CATABOLIC_PROCESS_IN_THE_VACUOLE	0.11945	0.00020844	10.2304	0.39102	12
phecode 41 Bacterial infection NOS	GOBP_REGULATION_OF_LYSOSOMAL_PROTEIN_CATABOLIC_PROCESS	0.11945	0.00020844	10.2304	0.39102	12
phecode 41 Bacterial infection NOS	GOBP_ATRIOVENTRICULAR_VALVE_FORMATION	0.00950005	0.000208257	4.33833	0.391228	1
phecode 41 Bacterial infection NOS	GOBP_CHONDROITIN_SULFATE_CATABOLIC_PROCESS	0.2334	0.000207177	15.4942	0.392459	11
phecode 41 Bacterial infection NOS	GOBP_REGULATION_OF_LYMPHOCYTE_ACTIVATION	0.40985	0.00020643	56.6429	0.393315	1284
phecode 41 Bacterial infection NOS	GOBP_POSITIVE_REGULATION_OF_CELL_ADHESION_MOLECULE_PRODUCTION	1	0.000206314	34.0913	0.393448	3
phecode 41 Bacterial infection NOS	GOBP_POSITIVE_REGULATION_OF_FATTY_ACID_BETA_OXIDATION	0.0928501	0.00020601	16.5377	0.393796	13
phecode 41 Bacterial infection NOS	GOBP_CARDIAC_FIBROBLAST_CELL_DIFFERENTIATION	1	0.000205853	3.99942	0.393976	14
phecode 41 Bacterial infection NOS	GOBP_POSITIVE_REGULATION_OF_ENDOTHELIAL_CELL_CHEMOTAXIS_BY_VEGF_ACTIVATED_VASCULAR_ENDOTHELIAL_GROWTH_FACTOR_RECEPTOR_SIGNALING_PATHWAY	0.1026	0.000205338	5.43328	0.394569	8
phecode 41 Bacterial infection NOS	GOBP_CATECHOLAMINE_SECRETION	1	0.000204404	55.5614	0.395646	323
phecode 41 Bacterial infection NOS	GOBP_NEGATIVE_REGULATION_OF_VOLTAGE_GATED_CALCIUM_CHANNEL_ACTIVITY	0.41785	0.000203528	16.6233	0.39666	38
phecode 41 Bacterial infection NOS	GOBP_MEIOTIC_CHROMOSOME_CONDENSATION	0.0359501	0.000202481	5.20938	0.397878	1
phecode 41 Bacterial infection NOS	GOBP_RHODOPSIN_MEDIATED_SIGNALING_PATHWAY	1	0.000202451	26.3203	0.397913	94
phecode 41 Bacterial infection NOS	GOBP_CRANIOFACIAL_SUTURE_MORPHOGENESIS	0.0943501	0.000202038	9.00659	0.398395	19
phecode 41 Bacterial infection NOS	GOBP_REGULATION_OF_GRANULOCYTE_CHEMOTAXIS	0.34785	0.000201467	8.76736	0.399062	153
phecode 41 Bacterial infection NOS	GOBP_REGULATION_OF_MITOCHONDRIAL_RNA_CATABOLIC_PROCESS	0.0222501	0.000201426	8.12453	0.39911	3
phecode 41 Bacterial infection NOS	GOBP_OLIGOSACCHARIDE_CATABOLIC_PROCESS	0.0758501	0.000201164	3.47075	0.399417	9
phecode 41 Bacterial infection NOS	GOBP_REGULATION_OF_INNER_EAR_AUDITORY_RECEPTOR_CELL_DIFFERENTIATION	1	0.000200795	100.334	0.39985	27
phecode 41 Bacterial infection NOS	GOBP_URETER_MORPHOGENESIS	0.37285	0.000200508	13.4625	0.400187	2
phecode 41 Bacterial infection NOS	GOBP_REGULATION_OF_NEUTROPHIL_CHEMOTAXIS	0.15125	0.00020031	3.05142	0.40042	53
phecode 41 Bacterial infection NOS	GOBP_MATURE_CONVENTIONAL_DENDRITIC_CELL_DIFFERENTIATION	0.4548	0.000199951	20.6722	0.400842	3
phecode 41 Bacterial infection NOS	GOBP_VASCULOGENESIS_INVOLVED_IN_CORONARY_VASCULAR_MORPHOGENESIS	1	0.000199797	7.69658	0.401023	27
phecode 41 Bacterial infection NOS	GOBP_COMMON_BILE_DUCT_DEVELOPMENT	0.34615	0.000199021	19.6283	0.401939	2
phecode 41 Bacterial infection NOS	GOBP_CALCIUM_ION_TRANSMEMBRANE_TRANSPORT_VIA_HIGH_VOLTAGE_GATED_CALCIUM_CHANNEL	0.091	0.000197783	6.74862	0.403408	30
phecode 41 Bacterial infection NOS	GOBP_POSITIVE_REGULATION_OF_GLIOGENESIS	0.00315005	0.000197405	2.05863	0.403857	7
phecode 41 Bacterial infection NOS	GOBP_NEGATIVE_REGULATION_OF_CELL_FATE_SPECIFICATION	0.1622	0.000197371	9.57844	0.403898	2
phecode 41 Bacterial infection NOS	GOBP_ENDONUCLEOLYTIC_CLEAVAGE_IN_ITS1_TO_SEPARATE_SSU_RRNA_FROM_5_8S_RRNA_AND_LSU_RRNA_FROM_TRICISTRONIC_RRNA_TRANSCRIPT_SSU_RRNA_5_8S_RRNA_LSU_RRNA	0.0201001	0.000196799	3.96903	0.404579	5
phecode 41 Bacterial infection NOS	GOBP_ENDONUCLEOLYTIC_CLEAVAGE_INVOLVED_IN_RRNA_PROCESSING	0.0201001	0.000196799	3.96903	0.404579	5
phecode 41 Bacterial infection NOS	GOBP_POSITIVE_REGULATION_OF_B_CELL_PROLIFERATION	0.28825	0.000196056	5.10679	0.405468	89
phecode 41 Bacterial infection NOS	GOBP_REGULATION_OF_NEUTROPHIL_EXTRAVASATION	0.17965	0.000195816	8.48668	0.405756	1
phecode 41 Bacterial infection NOS	GOBP_POSITIVE_REGULATION_OF_NEUTROPHIL_EXTRAVASATION	0.17965	0.000195816	8.48668	0.405756	1
phecode 41 Bacterial infection NOS	GOBP_G1_TO_G0_TRANSITION_INVOLVED_IN_CELL_DIFFERENTIATION	0.3724	0.000194916	10.8534	0.406837	2
phecode 41 Bacterial infection NOS	GOBP_CELL_DIFFERENTIATION_INVOLVED_IN_EMBRYONIC_PLACENTA_DEVELOPMENT	0.0466001	0.000194824	8.6018	0.406948	11
phecode 41 Bacterial infection NOS	GOBP_RETINAL_CELL_PROGRAMMED_CELL_DEATH	0.4509	0.000194606	19.7968	0.407211	9
phecode 41 Bacterial infection NOS	GOBP_CARDIOLIPIN_BIOSYNTHETIC_PROCESS	0.00950005	0.000194508	4.62137	0.407329	1
phecode 41 Bacterial infection NOS	GOBP_GROWTH_PLATE_CARTILAGE_DEVELOPMENT	0.2637	0.000194271	20.4679	0.407614	49
phecode 41 Bacterial infection NOS	GOBP_NEGATIVE_REGULATION_OF_TRANSFORMING_GROWTH_FACTOR_BETA_PRODUCTION	0.00240005	0.000193003	3.7984	0.40915	1
phecode 41 Bacterial infection NOS	GOBP_POSITIVE_REGULATION_OF_MONOCYTE_CHEMOTAXIS	0.34235	0.000192789	16.2305	0.409409	30
phecode 41 Bacterial infection NOS	GOBP_MIDBRAIN_HINDBRAIN_BOUNDARY_DEVELOPMENT	0.21165	0.000192148	15.9802	0.410189	7
phecode 41 Bacterial infection NOS	GOBP_THIAMINE_CONTAINING_COMPOUND_METABOLIC_PROCESS	0.42715	0.000191965	19.852	0.410412	10
phecode 41 Bacterial infection NOS	GOBP_POSITIVE_REGULATION_OF_T_HELPER_17_CELL_DIFFERENTIATION	0.49395	0.000191483	28.0242	0.411001	23
phecode 41 Bacterial infection NOS	GOBP_NEUTROPHIL_MIGRATION	0.3762	0.000190889	15.3394	0.411727	271
phecode 41 Bacterial infection NOS	GOBP_CARDIAC_PACEMAKER_CELL_DIFFERENTIATION	0.32825	0.000190678	10.1767	0.411985	21
phecode 41 Bacterial infection NOS	GOBP_DEVELOPMENT_OF_SECONDARY_FEMALE_SEXUAL_CHARACTERISTICS	0.2685	0.000190259	12.7633	0.4125	4
phecode 41 Bacterial infection NOS	GOBP_REGULATION_OF_NEUTROPHIL_MIGRATION	0.15125	0.000190173	3.10883	0.412605	54
phecode 41 Bacterial infection NOS	GOBP_NUCLEAR_TRANSCRIBED_MRNA_CATABOLIC_PROCESS_EXONUCLEOLYTIC_3_5	0.0229001	0.000190143	6.79614	0.412642	2
phecode 41 Bacterial infection NOS	GOBP_POSITIVE_REGULATION_OF_CELL_ACTIVATION	0.00350005	0.000190044	0.869726	0.412765	15
phecode 41 Bacterial infection NOS	GOBP_PROTEIN_CATABOLIC_PROCESS_IN_THE_VACUOLE	0.0613001	0.000189516	14.2928	0.413414	13
phecode 41 Bacterial infection NOS	GOBP_LYSOSOMAL_PROTEIN_CATABOLIC_PROCESS	0.0613001	0.000189516	14.2928	0.413414	13
phecode 41 Bacterial infection NOS	GOBP_PROTEIN_SIALYLATION	1	0.000189006	28.2918	0.414044	72
phecode 41 Bacterial infection NOS	GOBP_MATURATION_OF_LSU_RRNA_FROM_TRICISTRONIC_RRNA_TRANSCRIPT_SSU_RRNA_5_8S_RRNA_LSU_RRNA	0.1047	0.000188799	11.3326	0.414299	4
phecode 41 Bacterial infection NOS	GOBP_AV_NODE_CELL_TO_BUNDLE_OF_HIS_CELL_SIGNALING	0.0366501	0.0001883	3.87793	0.414916	17
phecode 41 Bacterial infection NOS	GOBP_AV_NODE_CELL_TO_BUNDLE_OF_HIS_CELL_COMMUNICATION	0.0366501	0.0001883	3.87793	0.414916	17
phecode 41 Bacterial infection NOS	GOBP_NEGATIVE_REGULATION_OF_PROTEIN_TYROSINE_KINASE_ACTIVITY	0.20785	0.000188242	21.1834	0.414989	45
phecode 41 Bacterial infection NOS	GOBP_T_CELL_EXTRAVASATION	0.23065	0.000187679	11.6078	0.415687	5
phecode 41 Bacterial infection NOS	GOBP_REGULATION_OF_NATURAL_KILLER_CELL_PROLIFERATION	0.0594501	0.000187603	10.9491	0.415781	7
phecode 41 Bacterial infection NOS	GOBP_POSITIVE_REGULATION_OF_PHOSPHOLIPID_BIOSYNTHETIC_PROCESS	1	0.000187014	51.2853	0.416515	44
phecode 41 Bacterial infection NOS	GOBP_SUCCINYL_COA_METABOLIC_PROCESS	0.0603501	0.000186701	11.9651	0.416905	6
phecode 41 Bacterial infection NOS	GOBP_SUCCINYL_COA_CATABOLIC_PROCESS	0.0603501	0.000186701	11.9651	0.416905	6
phecode 41 Bacterial infection NOS	GOBP_ANTIGEN_PROCESSING_AND_PRESENTATION_ENDOGENOUS_LIPID_ANTIGEN_VIA_MHC_CLASS_IB	0.35955	0.000186506	4.04517	0.417149	1
phecode 41 Bacterial infection NOS	GOBP_REGULATION_OF_BARBED_END_ACTIN_FILAMENT_CAPPING	1	0.000185954	25.8616	0.417839	5
phecode 41 Bacterial infection NOS	GOBP_REGULATION_OF_PEPTIDYL_TYROSINE_PHOSPHORYLATION	0.00030005	0.000185687	0.231085	0.418173	4
phecode 41 Bacterial infection NOS	GOBP_CARDIAC_VENTRICLE_FORMATION	0.37645	0.000185675	12.8559	0.418188	12
phecode 41 Bacterial infection NOS	GOBP_GOLGI_VESICLE_FUSION_TO_TARGET_MEMBRANE	0.33355	0.000185094	17.7839	0.418918	6
phecode 41 Bacterial infection NOS	GOBP_DENDRITIC_TRANSPORT	0.35275	0.000184873	21.2519	0.419196	46
phecode 41 Bacterial infection NOS	GOBP_ATRIAL_CARDIAC_MUSCLE_CELL_TO_AV_NODE_CELL_SIGNALING	0.1048	0.000184749	9.85222	0.419352	53
phecode 41 Bacterial infection NOS	GOBP_REGULATION_OF_T_HELPER_17_CELL_LINEAGE_COMMITMENT	1	0.00018402	30.5675	0.42027	28
phecode 41 Bacterial infection NOS	GOBP_POSITIVE_REGULATION_OF_ENDOTHELIAL_CELL_MATRIX_ADHESION_VIA_FIBRONECTIN	0.18675	0.000183892	14.2602	0.420432	7
phecode 41 Bacterial infection NOS	GOBP_CYTOLYSIS_BY_HOST_OF_SYMBIONT_CELLS	0.23555	0.000183481	6.60814	0.420952	5
phecode 41 Bacterial infection NOS	GOBP_MODULATION_BY_HOST_OF_VIRAL_RNA_GENOME_REPLICATION	0.0300501	0.000183239	7.1439	0.421259	2
phecode 41 Bacterial infection NOS	GOBP_REGULATION_OF_LEUKOCYTE_MIGRATION	0.0101001	0.000183033	1.26523	0.421519	22
phecode 41 Bacterial infection NOS	GOBP_POSITIVE_REGULATION_OF_LYMPHOCYTE_ACTIVATION	0.00350005	0.000182393	0.638056	0.422332	11
phecode 41 Bacterial infection NOS	GOBP_L_ARGININE_IMPORT_ACROSS_PLASMA_MEMBRANE	0.341	0.000182386	32.7621	0.422342	22
phecode 41 Bacterial infection NOS	GOBP_NEGATIVE_REGULATION_OF_MICROGLIAL_CELL_ACTIVATION	0.4687	0.000182345	18.1652	0.422393	6
phecode 41 Bacterial infection NOS	GOBP_CARNITINE_TRANSPORT	0.0931501	0.000181641	1.60457	0.423291	2
phecode 41 Bacterial infection NOS	GOBP_CARNITINE_TRANSMEMBRANE_TRANSPORT	0.0931501	0.000181641	1.60457	0.423291	2
phecode 41 Bacterial infection NOS	GOBP_CALCIUM_ION_TRANSPORT_INTO_CYTOSOL	0.427	0.000181541	36.892	0.423418	248
phecode 41 Bacterial infection NOS	GOBP_PROTEIN_LINEAR_POLYUBIQUITINATION	1	0.0001809	28.4347	0.424238	6
phecode 41 Bacterial infection NOS	GOBP_NEGATIVE_REGULATION_OF_PROTEIN_AUTOPHOSPHORYLATION	0.00400005	0.000180872	2.18395	0.424274	1
phecode 41 Bacterial infection NOS	GOBP_AMINE_TRANSPORT	0.00345005	0.000179526	5.87165	0.426004	9
phecode 41 Bacterial infection NOS	GOBP_SPINDLE_ASSEMBLY_INVOLVED_IN_FEMALE_MEIOSIS	0.1603	0.000178993	11.7653	0.426691	2
phecode 41 Bacterial infection NOS	GOBP_POSITIVE_REGULATION_OF_DNA_DAMAGE_RESPONSE_SIGNAL_TRANSDUCTION_BY_P53_CLASS_MEDIATOR_RESULTING_IN_TRANSCRIPTION_OF_P21_CLASS_MEDIATOR	1	0.000177647	19.1128	0.428435	15
phecode 41 Bacterial infection NOS	GOBP_MONOCYTE_CHEMOTAXIS	0.21205	0.000177377	25.4445	0.428786	66
phecode 41 Bacterial infection NOS	GOBP_NEUROBLAST_DIVISION	0.0603001	0.000177045	3.92486	0.429218	9
phecode 41 Bacterial infection NOS	GOBP_POSITIVE_REGULATION_OF_SYNCYTIUM_FORMATION_BY_PLASMA_MEMBRANE_FUSION	0.14275	0.000176836	10.5024	0.429492	14
phecode 41 Bacterial infection NOS	GOBP_CARTILAGE_CONDENSATION	0.00040005	0.000176209	3.31517	0.43031	1
phecode 41 Bacterial infection NOS	GOBP_CELL_AGGREGATION	0.00040005	0.000176209	3.31517	0.43031	1
phecode 41 Bacterial infection NOS	GOBP_NEGATIVE_REGULATION_OF_NATURAL_KILLER_CELL_MEDIATED_IMMUNITY	0.07765	0.000175864	5.00639	0.430762	5
phecode 41 Bacterial infection NOS	GOBP_MITOCHONDRIAL_DEPOLARIZATION	0.24055	0.000175772	18.4272	0.430882	27
phecode 41 Bacterial infection NOS	GOBP_TRYPTOPHAN_TRANSPORT	1	0.00017507	31.7185	0.431804	25
phecode 41 Bacterial infection NOS	GOBP_POSITIVE_REGULATION_OF_SKELETAL_MUSCLE_TISSUE_REGENERATION	0.1766	0.000174756	15.7381	0.432217	7
phecode 41 Bacterial infection NOS	GOBP_CELL_CHEMOTAXIS	0.3986	0.00017437	46.8929	0.432727	881
phecode 41 Bacterial infection NOS	GOBP_MAMMARY_GLAND_INVOLUTION	0.0325001	0.000174239	7.3172	0.4329	2
phecode 41 Bacterial infection NOS	GOBP_MULTINUCLEAR_OSTEOCLAST_DIFFERENTIATION	0.00425005	0.000173165	2.38028	0.434322	2
phecode 41 Bacterial infection NOS	GOBP_GRANULOCYTE_CHEMOTAXIS	0.3762	0.000173035	16.9865	0.434494	300
phecode 41 Bacterial infection NOS	GOBP_REGULATION_OF_IRON_ION_TRANSPORT	0.49655	0.000172356	21.3805	0.435397	8
phecode 41 Bacterial infection NOS	GOBP_L_ARGININE_TRANSMEMBRANE_TRANSPORT	0.0281001	0.000172257	12.0691	0.435529	7
phecode 41 Bacterial infection NOS	GOBP_POSITIVE_REGULATION_OF_COMPLEMENT_ACTIVATION	1	0.000172198	36.5327	0.435607	21
phecode 41 Bacterial infection NOS	GOBP_PROTEIN_POLY_ADP_RIBOSYLATION	0.11735	0.000171974	14.3348	0.435906	12
phecode 41 Bacterial infection NOS	GOBP_SMOOTH_MUSCLE_CELL_CHEMOTAXIS	0.0495001	0.000171237	10.0566	0.436892	12
phecode 41 Bacterial infection NOS	GOBP_GTP_BIOSYNTHETIC_PROCESS	1	0.000171127	48.7048	0.437038	32
phecode 41 Bacterial infection NOS	GOBP_PROTON_TRANSPORTING_TWO_SECTOR_ATPASE_COMPLEX_ASSEMBLY	0.0506001	0.000170351	2.61988	0.43808	2
phecode 41 Bacterial infection NOS	GOBP_POSITIVE_REGULATION_OF_CATECHOLAMINE_SECRETION	0.30455	0.00016907	11.9312	0.439808	26
phecode 41 Bacterial infection NOS	GOBP_REGULATION_OF_PROTEIN_GLYCOSYLATION	0.317	0.000169004	19.7683	0.439897	17
phecode 41 Bacterial infection NOS	GOBP_CENTRIOLE_ELONGATION	1	0.000168536	42.3261	0.440531	24
phecode 41 Bacterial infection NOS	GOBP_REGULATION_OF_EPIDERMAL_GROWTH_FACTOR_ACTIVATED_RECEPTOR_ACTIVITY	0.39815	0.000168405	31.2942	0.440708	103
phecode 41 Bacterial infection NOS	GOBP_HISTONE_H3_K4_DIMETHYLATION	0.15725	0.000167397	9.87283	0.442079	4
phecode 41 Bacterial infection NOS	GOBP_POSITIVE_REGULATION_OF_B_CELL_ACTIVATION	0.0322001	0.00016712	0.695174	0.442457	12
phecode 41 Bacterial infection NOS	GOBP_ERROR_PRONE_TRANSLESION_SYNTHESIS	0.0307001	0.000166303	7.03483	0.443575	2
phecode 41 Bacterial infection NOS	GOBP_MEMBRANE_DEPOLARIZATION_DURING_AV_NODE_CELL_ACTION_POTENTIAL	0.00260005	0.000166028	0.498381	0.443952	2
phecode 41 Bacterial infection NOS	GOBP_ACTIVATION_OF_PROTEIN_KINASE_C_ACTIVITY	0.0832001	0.000165182	11.0876	0.445115	3
phecode 41 Bacterial infection NOS	GOBP_NEGATIVE_REGULATION_OF_CYSTEINE_TYPE_ENDOPEPTIDASE_ACTIVITY_INVOLVED_IN_APOPTOTIC_SIGNALING_PATHWAY	0.0291001	0.000164407	5.44612	0.446186	1
phecode 41 Bacterial infection NOS	GOBP_REGULATION_OF_ENAMEL_MINERALIZATION	0.169	0.000164276	20.6524	0.446367	12
phecode 41 Bacterial infection NOS	GOBP_REGULATION_OF_PHOSPHOLIPID_TRANSLOCATION	0.00725005	0.000163976	3.00714	0.446782	1
phecode 41 Bacterial infection NOS	GOBP_POSITIVE_REGULATION_OF_PHOSPHOLIPID_TRANSLOCATION	0.00725005	0.000163976	3.00714	0.446782	1
phecode 41 Bacterial infection NOS	GOBP_REGULATION_OF_RHODOPSIN_MEDIATED_SIGNALING_PATHWAY	0.0661501	0.000161807	2.19159	0.449805	7
phecode 41 Bacterial infection NOS	GOBP_NEUTROPHIL_CHEMOTAXIS	5.005e-05	0.000161322	0.0579998	0.450484	1
phecode 41 Bacterial infection NOS	GOBP_PH_REDUCTION	0.18885	0.000160967	10.6644	0.450983	2
phecode 41 Bacterial infection NOS	GOBP_VACUOLAR_PROTON_TRANSPORTING_V_TYPE_ATPASE_COMPLEX_ASSEMBLY	0.18885	0.000160967	10.6644	0.450983	2
phecode 41 Bacterial infection NOS	GOBP_THYROID_HORMONE_TRANSPORT	1	0.000160942	22.7766	0.451018	50
phecode 41 Bacterial infection NOS	GOBP_POSITIVE_REGULATION_OF_SKELETAL_MUSCLE_TISSUE_GROWTH	0.31825	0.00016061	10.9073	0.451486	5
phecode 41 Bacterial infection NOS	GOBP_NUCLEOBASE_CATABOLIC_PROCESS	0.2142	0.000159619	22.9648	0.452886	50
phecode 41 Bacterial infection NOS	GOBP_PROTEIN_TRANSPORT_INTO_MEMBRANE_RAFT	0.14885	0.000158815	20.8875	0.454026	12
phecode 41 Bacterial infection NOS	GOBP_POSITIVE_REGULATION_OF_RNA_EXPORT_FROM_NUCLEUS	0.2693	0.000157442	14.8363	0.455983	10
phecode 41 Bacterial infection NOS	GOBP_NEURAL_PLATE_MORPHOGENESIS	0.40535	0.000156435	8.21628	0.457428	15
phecode 41 Bacterial infection NOS	GOBP_DOPAMINE_SECRETION	0.0184001	0.000155423	7.44998	0.458887	15
phecode 41 Bacterial infection NOS	GOBP_DOPAMINE_TRANSPORT	0.0184001	0.000155423	7.44998	0.458887	15
phecode 41 Bacterial infection NOS	GOBP_L_LYSINE_TRANSPORT	0.0215001	0.00015498	6.3298	0.459527	2
phecode 41 Bacterial infection NOS	GOBP_NEGATIVE_REGULATION_OF_DENDRITIC_CELL_APOPTOTIC_PROCESS	0.34235	0.000154972	5.84351	0.459539	9
phecode 41 Bacterial infection NOS	GOBP_REGULATION_OF_PHOSPHOLIPID_TRANSPORT	0.15095	0.000153515	15.3206	0.461657	21
phecode 41 Bacterial infection NOS	GOBP_REGULATION_OF_DNA_DAMAGE_RESPONSE_SIGNAL_TRANSDUCTION_BY_P53_CLASS_MEDIATOR_RESULTING_IN_TRANSCRIPTION_OF_P21_CLASS_MEDIATOR	0.24175	0.000153408	8.04714	0.461813	6
phecode 41 Bacterial infection NOS	GOBP_PROTEIN_LOCALIZATION_TO_CYTOPLASMIC_STRESS_GRANULE	0.0197001	0.000152362	3.73541	0.463344	2
phecode 41 Bacterial infection NOS	GOBP_PROTEIN_IMPORT_INTO_PEROXISOME_MEMBRANE	0.30885	0.000151556	15.9852	0.46453	5
phecode 41 Bacterial infection NOS	GOBP_REGULATION_OF_COA_TRANSFERASE_ACTIVITY	0.20355	0.000151329	9.21212	0.464865	3
phecode 41 Bacterial infection NOS	GOBP_POSITIVE_REGULATION_OF_COA_TRANSFERASE_ACTIVITY	0.20355	0.000151329	9.21212	0.464865	3
phecode 41 Bacterial infection NOS	GOBP_ANTERIOR_POSTERIOR_AXON_GUIDANCE	0.00670005	0.000151203	0.628197	0.46505	2
phecode 41 Bacterial infection NOS	GOBP_LIPID_TRANSPORT_ACROSS_BLOOD_BRAIN_BARRIER	0.0921001	0.000150933	11.9581	0.465449	8
phecode 41 Bacterial infection NOS	GOBP_NEGATIVE_REGULATION_OF_EXTRACELLULAR_MATRIX_DISASSEMBLY	0.0332501	0.000150871	5.15213	0.465541	2
phecode 41 Bacterial infection NOS	GOBP_ASCENDING_AORTA_DEVELOPMENT	0.34615	0.000150388	21.0125	0.466257	10
phecode 41 Bacterial infection NOS	GOBP_PROTEIN_MATURATION_BY_PROTEIN_FOLDING	0.19035	0.00014965	10.5659	0.467351	3
phecode 41 Bacterial infection NOS	GOBP_GLYCOLIPID_TRANSPORT	0.28825	0.000149082	13.4866	0.468198	10
phecode 41 Bacterial infection NOS	GOBP_DNA_STRAND_ELONGATION_INVOLVED_IN_DNA_REPLICATION	0.49015	0.000146964	14.9305	0.471376	29
phecode 41 Bacterial infection NOS	GOBP_NEGATIVE_REGULATION_OF_GRANULOCYTE_DIFFERENTIATION	0.11105	0.000144312	15.5493	0.475405	11
phecode 41 Bacterial infection NOS	GOBP_FRUCTOSE_2_6_BISPHOSPHATE_METABOLIC_PROCESS	0.47975	0.00014396	15.3756	0.475943	31
phecode 41 Bacterial infection NOS	GOBP_NEGATIVE_REGULATION_OF_EPIDERMAL_GROWTH_FACTOR_ACTIVATED_RECEPTOR_ACTIVITY	0.0457001	0.000143834	11.5271	0.476137	6
phecode 41 Bacterial infection NOS	GOBP_AMINOACYL_TRNA_METABOLISM_INVOLVED_IN_TRANSLATIONAL_FIDELITY	0.3286	0.000143832	14.2008	0.47614	12
phecode 41 Bacterial infection NOS	GOBP_MUSCULAR_SEPTUM_MORPHOGENESIS	0.47395	0.000143651	2.29781	0.476417	8
phecode 41 Bacterial infection NOS	GOBP_MATERNAL_PROCESS_INVOLVED_IN_PARTURITION	0.00890005	0.000142971	3.78272	0.477463	1
phecode 41 Bacterial infection NOS	GOBP_HYDROCARBON_METABOLIC_PROCESS	0.00890005	0.000142971	3.78272	0.477463	1
phecode 41 Bacterial infection NOS	GOBP_INTRINSIC_APOPTOTIC_SIGNALING_PATHWAY_IN_RESPONSE_TO_OSMOTIC_STRESS	0.0283001	0.000141056	7.77572	0.480428	4
phecode 41 Bacterial infection NOS	GOBP_POSITIVE_REGULATION_OF_NEUTROPHIL_MIGRATION	0.06655	0.00014103	17.7685	0.480468	14
phecode 41 Bacterial infection NOS	GOBP_POSITIVE_REGULATION_OF_SODIUM_PROTON_ANTIPORTER_ACTIVITY	0.1453	0.000139987	18.3618	0.482096	8
phecode 41 Bacterial infection NOS	GOBP_POSITIVE_REGULATION_OF_INTERLEUKIN_1_ALPHA_PRODUCTION	0.441	0.000139023	17.6448	0.483608	11
phecode 41 Bacterial infection NOS	GOBP_PENETRATION_OF_ZONA_PELLUCIDA	0.0704501	0.0001386	8.94046	0.484273	4
phecode 41 Bacterial infection NOS	GOBP_SEMICIRCULAR_CANAL_MORPHOGENESIS	0.0607501	0.000138509	6.84631	0.484417	6
phecode 41 Bacterial infection NOS	GOBP_ISOTYPE_SWITCHING_TO_IGA_ISOTYPES	0.0288001	0.000138498	6.56001	0.484435	2
phecode 41 Bacterial infection NOS	GOBP_POSITIVE_REGULATION_OF_ISOTYPE_SWITCHING_TO_IGA_ISOTYPES	0.0288001	0.000138498	6.56001	0.484435	2
phecode 41 Bacterial infection NOS	GOBP_POSITIVE_REGULATION_OF_ISOTYPE_SWITCHING_TO_IGG_ISOTYPES	0.0288001	0.000138498	6.56001	0.484435	2
phecode 41 Bacterial infection NOS	GOBP_INTRACELLULAR_SPHINGOLIPID_HOMEOSTASIS	1	0.00013802	37.7859	0.48519	15
phecode 41 Bacterial infection NOS	GOBP_ACETYLCHOLINE_SECRETION	0.12295	0.000136949	11.9201	0.486888	4
phecode 41 Bacterial infection NOS	GOBP_OPTIC_CUP_MORPHOGENESIS_INVOLVED_IN_CAMERA_TYPE_EYE_DEVELOPMENT	0.37895	0.000136633	29.3951	0.487391	16
phecode 41 Bacterial infection NOS	GOBP_POSITIVE_REGULATION_OF_CENTRIOLE_REPLICATION	0.0269501	0.000136461	9.72141	0.487666	3
phecode 41 Bacterial infection NOS	GOBP_PROTEIN_K29_LINKED_DEUBIQUITINATION	1	0.000135798	15.4677	0.488725	22
phecode 41 Bacterial infection NOS	GOBP_INTERMEDIATE_FILAMENT_BUNDLE_ASSEMBLY	1	0.000135693	11.6301	0.488893	25
phecode 41 Bacterial infection NOS	GOBP_EMBRYONIC_SKELETAL_JOINT_MORPHOGENESIS	0.34785	0.000135393	5.82047	0.489374	13
phecode 41 Bacterial infection NOS	GOBP_SMOOTH_MUSCLE_ADAPTATION	0.0680501	0.000134249	6.4732	0.491215	1
phecode 41 Bacterial infection NOS	GOBP_UTP_METABOLIC_PROCESS	0.1134	0.000134168	12.6896	0.491346	7
phecode 41 Bacterial infection NOS	GOBP_BRANCHING_INVOLVED_IN_LABYRINTHINE_LAYER_MORPHOGENESIS	0.2653	0.000133815	8.39335	0.491915	32
phecode 41 Bacterial infection NOS	GOBP_EMBRYONIC_SKELETAL_JOINT_DEVELOPMENT	0.1537	0.000133217	7.27276	0.492885	12
phecode 41 Bacterial infection NOS	GOBP_INOSITOL_TRISPHOSPHATE_BIOSYNTHETIC_PROCESS	0.1866	0.000133105	13.9838	0.493067	28
phecode 41 Bacterial infection NOS	GOBP_REGULATION_OF_NEUTROPHIL_MEDIATED_CYTOTOXICITY	0.4354	0.000132553	18.6605	0.493965	11
phecode 41 Bacterial infection NOS	GOBP_REGULATION_OF_PENTOSE_PHOSPHATE_SHUNT	1	0.000132023	36.8421	0.49483	63
phecode 41 Bacterial infection NOS	GOBP_POINTED_END_ACTIN_FILAMENT_CAPPING	0.0271001	0.000130822	1.10574	0.496799	1
phecode 41 Bacterial infection NOS	GOBP_SOMITE_ROSTRAL_CAUDAL_AXIS_SPECIFICATION	0.0107001	0.00013018	4.39896	0.497857	1
phecode 41 Bacterial infection NOS	GOBP_NEGATIVE_REGULATION_OF_CARDIAC_MUSCLE_CELL_DIFFERENTIATION	0.0107001	0.00013018	4.39896	0.497857	1
phecode 41 Bacterial infection NOS	GOBP_REGULATION_OF_NATURAL_KILLER_CELL_CHEMOTAXIS	0.0693501	0.000129968	5.62523	0.498207	3
phecode 41 Bacterial infection NOS	GOBP_PROTEIN_MATURATION_BY_4FE_4S_CLUSTER_TRANSFER	0.3015	0.00012799	16.7609	0.501495	3
phecode 41 Bacterial infection NOS	GOBP_ANTIBACTERIAL_INNATE_IMMUNE_RESPONSE	0.20725	0.000127459	15.3735	0.502384	8
phecode 41 Bacterial infection NOS	GOBP_EXOCYST_LOCALIZATION	1	0.00012704	6.3885	0.503087	18
phecode 41 Bacterial infection NOS	GOBP_NEGATIVE_REGULATION_OF_SISTER_CHROMATID_COHESION	0.0352501	0.000125847	6.41241	0.5051	2
phecode 41 Bacterial infection NOS	GOBP_UTP_BIOSYNTHETIC_PROCESS	0.41205	0.000125581	18.2078	0.505551	12
phecode 41 Bacterial infection NOS	GOBP_POSITIVE_REGULATION_OF_CALCIUM_ION_IMPORT	0.16765	0.000124827	4.47813	0.506831	16
phecode 41 Bacterial infection NOS	GOBP_POSITIVE_REGULATION_OF_CELL_FATE_COMMITMENT	1	0.000124473	43.8926	0.507434	38
phecode 41 Bacterial infection NOS	GOBP_HEPOXILIN_METABOLIC_PROCESS	0.0988001	0.000122294	8.00202	0.511174	2
phecode 41 Bacterial infection NOS	GOBP_REGULATION_OF_CELLULAR_CARBOHYDRATE_CATABOLIC_PROCESS	0.0399001	0.000121014	7.1806	0.513393	4
phecode 41 Bacterial infection NOS	GOBP_BRANCHED_CHAIN_AMINO_ACID_CATABOLIC_PROCESS	0.2157	0.00012048	19.6475	0.514323	19
phecode 41 Bacterial infection NOS	GOBP_ANTEROGRADE_DENDRITIC_TRANSPORT_OF_NEUROTRANSMITTER_RECEPTOR_COMPLEX	1	0.00012021	19.3556	0.514795	30
phecode 41 Bacterial infection NOS	GOBP_POSITIVE_REGULATION_OF_NK_T_CELL_ACTIVATION	0.25615	0.000120095	18.0027	0.514996	15
phecode 41 Bacterial infection NOS	GOBP_NEGATIVE_REGULATION_OF_ACTIVATED_T_CELL_PROLIFERATION	0.48715	0.000119565	18.8198	0.515926	29
phecode 41 Bacterial infection NOS	GOBP_NEGATIVE_REGULATION_OF_AMYLOID_FIBRIL_FORMATION	0.0406001	0.00011914	6.36875	0.516673	2
phecode 41 Bacterial infection NOS	GOBP_CARTILAGE_DEVELOPMENT_INVOLVED_IN_ENDOCHONDRAL_BONE_MORPHOGENESIS	0.0133001	0.000116801	8.5244	0.520817	4
phecode 41 Bacterial infection NOS	GOBP_INTRACELLULAR_TRANSPORT_OF_VIRUS	0.00500005	0.000116067	1.17535	0.52213	1
phecode 41 Bacterial infection NOS	GOBP_POSITIVE_REGULATION_OF_GRANULOCYTE_CHEMOTAXIS	0.00620005	0.000114915	4.58314	0.524203	2
phecode 41 Bacterial infection NOS	GOBP_REDUCTION_OF_FOOD_INTAKE_IN_RESPONSE_TO_DIETARY_EXCESS	0.1842	0.000113499	11.0969	0.52677	3
phecode 41 Bacterial infection NOS	GOBP_DNA_PROTECTION	0.1164	0.000112002	6.73002	0.529509	2
phecode 41 Bacterial infection NOS	GOBP_RRNA_5_END_PROCESSING	0.48795	0.000111976	8.20527	0.529556	13
phecode 41 Bacterial infection NOS	GOBP_MESODERMAL_CELL_MIGRATION	0.0332501	0.000111652	5.1399	0.530153	1
phecode 41 Bacterial infection NOS	GOBP_CELL_MIGRATION_INVOLVED_IN_GASTRULATION	0.0332501	0.000111652	5.1399	0.530153	1
phecode 41 Bacterial infection NOS	GOBP_PROLINE_IMPORT_ACROSS_PLASMA_MEMBRANE	1	0.000110634	19.4192	0.532035	15
phecode 41 Bacterial infection NOS	GOBP_KETONE_BODY_BIOSYNTHETIC_PROCESS	0.1598	0.000109636	5.64419	0.53389	4
phecode 41 Bacterial infection NOS	GOBP_NEGATIVE_REGULATION_OF_RESPONSE_TO_TUMOR_CELL	0.1335	0.000109164	9.05402	0.534772	5
phecode 41 Bacterial infection NOS	GOBP_MAINTENANCE_OF_DNA_REPEAT_ELEMENTS	0.0288001	0.000108092	8.66373	0.536785	4
phecode 41 Bacterial infection NOS	GOBP_AMINO_ACID_BETAINE_METABOLIC_PROCESS	0.21225	0.000107779	25.003	0.537375	27
phecode 41 Bacterial infection NOS	GOBP_COPPER_ION_IMPORT	0.1449	0.000106923	10.6874	0.538995	3
phecode 41 Bacterial infection NOS	GOBP_NATURAL_KILLER_CELL_CHEMOTAXIS	0.0693501	0.00010596	7.0672	0.540829	4
phecode 41 Bacterial infection NOS	GOBP_HISTONE_ARGININE_METHYLATION	1	0.000104498	31.6048	0.543634	19
phecode 41 Bacterial infection NOS	GOBP_BONE_MARROW_DEVELOPMENT	0.21635	0.000104488	11.9518	0.543654	4
phecode 41 Bacterial infection NOS	GOBP_POSITIVE_REGULATION_OF_ISOTYPE_SWITCHING	1	0.000104077	13.4451	0.544447	102
phecode 41 Bacterial infection NOS	GOBP_APOPTOTIC_PROCESS_INVOLVED_IN_HEART_MORPHOGENESIS	0.2897	0.000103985	11.9856	0.544625	5
phecode 41 Bacterial infection NOS	GOBP_REGULATION_OF_NK_T_CELL_ACTIVATION	0.25615	0.000103128	19.4739	0.546289	17
phecode 41 Bacterial infection NOS	GOBP_SEROTONIN_SECRETION	0.0364501	0.00010277	0.463616	0.546984	2
phecode 41 Bacterial infection NOS	GOBP_NEGATIVE_REGULATION_OF_VASCULAR_ENDOTHELIAL_GROWTH_FACTOR_PRODUCTION	1	0.000101789	53.656	0.548906	10
phecode 41 Bacterial infection NOS	GOBP_NAD_TRANSPORT	0.13455	0.000101783	5.77838	0.548917	1
phecode 41 Bacterial infection NOS	GOBP_NUCLEOTIDE_BINDING_OLIGOMERIZATION_DOMAIN_CONTAINING_1_SIGNALING_PATHWAY	1	9.97867e-05	37.3246	0.552862	18
phecode 41 Bacterial infection NOS	GOBP_NEUROTRANSMITTER_LOADING_INTO_SYNAPTIC_VESICLE	0.0707001	9.89464e-05	0.924176	0.554539	4
phecode 41 Bacterial infection NOS	GOBP_DNA_CATABOLIC_PROCESS_ENDONUCLEOLYTIC	0.4354	9.88591e-05	15.8288	0.554713	7
phecode 41 Bacterial infection NOS	GOBP_ENDOSOMAL_LUMEN_ACIDIFICATION	0.0258501	9.46349e-05	1.34753	0.563296	1
phecode 41 Bacterial infection NOS	GOBP_PROTON_TRANSPORTING_V_TYPE_ATPASE_COMPLEX_ASSEMBLY	0.0258501	9.46349e-05	1.34753	0.563296	1
phecode 41 Bacterial infection NOS	GOBP_CARDIOBLAST_PROLIFERATION	0.14285	9.33744e-05	11.5787	0.565906	13
phecode 41 Bacterial infection NOS	GOBP_REGULATION_OF_SECONDARY_HEART_FIELD_CARDIOBLAST_PROLIFERATION	0.23625	9.0524e-05	9.70885	0.571897	17
phecode 41 Bacterial infection NOS	GOBP_RESPONSE_TO_GLYCOSIDE	0.0607501	8.83887e-05	6.7102	0.576466	3
phecode 41 Bacterial infection NOS	GOBP_PROTEIN_LOCALIZATION_TO_CELL_LEADING_EDGE	0.3657	8.61561e-05	13.1306	0.581323	2
phecode 41 Bacterial infection NOS	GOBP_SCHWANN_CELL_MIGRATION	0.3296	8.61345e-05	22.8281	0.58137	8
phecode 41 Bacterial infection NOS	GOBP_NEGATIVE_REGULATION_OF_MAST_CELL_DEGRANULATION	0.49085	8.40759e-05	18.8334	0.585922	12
phecode 41 Bacterial infection NOS	GOBP_REGULATION_OF_SKELETAL_MUSCLE_CONTRACTION_BY_CALCIUM_ION_SIGNALING	1	8.32749e-05	9.78837	0.587712	19
phecode 41 Bacterial infection NOS	GOBP_IMMUNOLOGICAL_MEMORY_FORMATION_PROCESS	0.0594501	8.21329e-05	4.62017	0.590284	9
phecode 41 Bacterial infection NOS	GOBP_NEGATIVE_REGULATION_OF_ASTROCYTE_ACTIVATION	0.33025	7.74961e-05	10.032	0.600971	1
phecode 41 Bacterial infection NOS	GOBP_HISTONE_H4_R3_METHYLATION	1	7.65246e-05	30.4585	0.603262	18
phecode 41 Bacterial infection NOS	GOBP_TETRAHYDROFOLATE_BIOSYNTHETIC_PROCESS	0.1026	7.62087e-05	2.93518	0.604011	2
phecode 41 Bacterial infection NOS	GOBP_IMMUNOLOGICAL_MEMORY_PROCESS	0.00205005	7.43051e-05	4.33031	0.608565	1
phecode 41 Bacterial infection NOS	GOBP_REGULATION_OF_SKELETAL_MUSCLE_TISSUE_REGENERATION	1	7.39162e-05	50.8192	0.609505	34
phecode 41 Bacterial infection NOS	GOBP_REGULATION_OF_OXIDATIVE_PHOSPHORYLATION	1	7.26635e-05	27.8602	0.612552	103
phecode 41 Bacterial infection NOS	GOBP_LEUCINE_METABOLIC_PROCESS	0.0254501	6.88656e-05	7.78848	0.621998	7
phecode 41 Bacterial infection NOS	GOBP_SKELETAL_MUSCLE_ATROPHY	0.1225	6.81777e-05	9.82134	0.623743	6
phecode 41 Bacterial infection NOS	GOBP_NEGATIVE_REGULATION_OF_BLOOD_VESSEL_ENDOTHELIAL_CELL_PROLIFERATION_INVOLVED_IN_SPROUTING_ANGIOGENESIS	0.0132	6.8124e-05	4.53217	0.62388	1
phecode 41 Bacterial infection NOS	GOBP_DETECTION_OF_VIRUS	0.12495	6.64572e-05	7.43376	0.628157	1
phecode 41 Bacterial infection NOS	GOBP_VALINE_METABOLIC_PROCESS	0.4155	6.31053e-05	30.7428	0.636962	27
phecode 41 Bacterial infection NOS	GOBP_FAT_PAD_DEVELOPMENT	0.0142501	6.27797e-05	4.70843	0.637832	1
phecode 41 Bacterial infection NOS	GOBP_INTRINSIC_APOPTOTIC_SIGNALING_PATHWAY_IN_RESPONSE_TO_HYDROGEN_PEROXIDE	0.1209	6.24401e-05	6.50899	0.638743	4
phecode 41 Bacterial infection NOS	GOBP_LEUKOTRIENE_D4_BIOSYNTHETIC_PROCESS	0.46815	6.23859e-05	16.7671	0.638889	1
phecode 41 Bacterial infection NOS	GOBP_DETOXIFICATION_OF_NITROGEN_COMPOUND	1	6.18269e-05	4.66012	0.640396	9
phecode 41 Bacterial infection NOS	GOBP_LEUCINE_CATABOLIC_PROCESS	0.01095	5.8714e-05	5.7448	0.648941	4
phecode 41 Bacterial infection NOS	GOBP_REGULATION_OF_CARDIAC_MUSCLE_CELL_MEMBRANE_POTENTIAL	0.23365	5.70751e-05	19.9193	0.653551	17
phecode 41 Bacterial infection NOS	GOBP_POSITIVE_REGULATION_OF_SENSORY_PERCEPTION_OF_PAIN	0.1511	5.6733e-05	13.4435	0.654523	4
phecode 41 Bacterial infection NOS	GOBP_CHONDROCYTE_DEVELOPMENT_INVOLVED_IN_ENDOCHONDRAL_BONE_MORPHOGENESIS	0.31635	5.62383e-05	12.748	0.655935	23
phecode 41 Bacterial infection NOS	GOBP_INHIBITION_OF_NEUROEPITHELIAL_CELL_DIFFERENTIATION	0.33825	5.35602e-05	5.74776	0.663712	4
phecode 41 Bacterial infection NOS	GOBP_CELLULAR_RESPONSE_TO_OXYGEN_GLUCOSE_DEPRIVATION	0.0616501	5.11902e-05	6.00595	0.670789	1
phecode 41 Bacterial infection NOS	GOBP_NEGATIVE_REGULATION_OF_RECEPTOR_RECYCLING	0.14665	5.02193e-05	13.3296	0.673744	7
phecode 41 Bacterial infection NOS	GOBP_CORTICOSTERONE_SECRETION	0.17605	4.27713e-05	6.91743	0.697615	10
phecode 41 Bacterial infection NOS	GOBP_NEGATIVE_REGULATION_OF_MUSCLE_ORGAN_DEVELOPMENT	0.11675	4.13135e-05	2.68961	0.702563	4
phecode 41 Bacterial infection NOS	GOBP_SCARNA_LOCALIZATION_TO_CAJAL_BODY	0.3012	4.07799e-05	12.219	0.704399	2
phecode 41 Bacterial infection NOS	GOBP_DE_NOVO_AMP_BIOSYNTHETIC_PROCESS	0.1026	4.04819e-05	5.41258	0.705431	4
phecode 41 Bacterial infection NOS	GOBP_XMP_METABOLIC_PROCESS	0.1026	4.04819e-05	5.41258	0.705431	4
phecode 41 Bacterial infection NOS	GOBP_NEUTROPHIL_EXTRAVASATION	0.17965	4.03594e-05	9.10781	0.705856	2
phecode 41 Bacterial infection NOS	GOBP_HEAT_ACCLIMATION	1	3.66569e-05	42.3939	0.719073	4
phecode 41 Bacterial infection NOS	GOBP_REGULATION_OF_GLUCOSYLCERAMIDASE_ACTIVITY	0.48755	3.5244e-05	17.339	0.724315	4
phecode 41 Bacterial infection NOS	GOBP_CEREBRAL_CORTEX_REGIONALIZATION	1	3.51713e-05	24.1535	0.724587	11
phecode 41 Bacterial infection NOS	GOBP_COPPER_ION_TRANSMEMBRANE_TRANSPORT	0.0251501	3.41712e-05	5.30438	0.728374	1
phecode 41 Bacterial infection NOS	GOBP_PROTEIN_O_LINKED_FUCOSYLATION	0.4281	3.32042e-05	5.48141	0.732096	1
phecode 41 Bacterial infection NOS	GOBP_REGULATION_OF_SYSTEMIC_ARTERIAL_BLOOD_PRESSURE_BY_VASOPRESSIN	0.2786	3.03949e-05	10.5813	0.743262	1
phecode 41 Bacterial infection NOS	GOBP_MITOCHONDRIAL_ELECTRON_TRANSPORT_CYTOCHROME_C_TO_OXYGEN	1	2.95505e-05	6.24328	0.746729	21
phecode 41 Bacterial infection NOS	GOBP_FARNESYL_DIPHOSPHATE_METABOLIC_PROCESS	0.395	2.77395e-05	11.012	0.754355	5
phecode 41 Bacterial infection NOS	GOBP_POSITIVE_REGULATION_OF_BLOOD_VESSEL_REMODELING	0.1738	2.72694e-05	8.37106	0.756378	1
phecode 41 Bacterial infection NOS	GOBP_GROWTH_PLATE_CARTILAGE_CHONDROCYTE_DEVELOPMENT	0.31635	2.59132e-05	10.6869	0.762327	19
phecode 41 Bacterial infection NOS	GOBP_MITOCHONDRIAL_RESPIRASOME_ASSEMBLY	0.00540005	2.54188e-05	0.617218	0.764537	2
phecode 41 Bacterial infection NOS	GOBP_REGULATION_OF_CHONDROCYTE_DEVELOPMENT	0.4227	2.39793e-05	14.5917	0.77111	3
phecode 41 Bacterial infection NOS	GOBP_INTESTINAL_EPITHELIAL_STRUCTURE_MAINTENANCE	1	1.37861e-05	37.425	0.825415	2
phecode 41 Bacterial infection NOS	GOBP_RESPONSE_TO_ERYTHROPOIETIN	0.2982	1.07228e-05	2.98034	0.845752	2
phecode 41 Bacterial infection NOS	GOBP_STEM_CELL_FATE_SPECIFICATION	1	1.43915e-06	40.1019	0.943182	2

### Sheet: Suppl Table 17
Phenotype	Set	Threshold	PRS.R2	Standard.Error	p-value	Num_SNP
icd10 B96 Other bacterial agents classified to other chapters	GOBP_ESTABLISHMENT_OF_PIGMENT_GRANULE_LOCALIZATION	0.00970005	0.0631191	2.25801	5.47e-52	3
icd10 B96 Other bacterial agents classified to other chapters	GOBP_REGULATION_OF_GOLGI_ORGANIZATION	0.00970005	0.0626674	1.5409	1.29e-51	2
icd10 B96 Other bacterial agents classified to other chapters	GOBP_PIGMENT_GRANULE_LOCALIZATION	0.00970005	0.0618203	2.95322	6.38e-51	4
icd10 B96 Other bacterial agents classified to other chapters	GOBP_SEMINIFEROUS_TUBULE_DEVELOPMENT	0.2183	0.0427828	15.2899	1.94e-35	30
icd10 B96 Other bacterial agents classified to other chapters	GOBP_NEGATIVE_REGULATION_OF_INTERLEUKIN_5_PRODUCTION	0.22095	0.0367979	10.6234	1.26e-30	12
icd10 B96 Other bacterial agents classified to other chapters	GOBP_ADP_TRANSPORT	0.20975	0.035375	7.45125	1.74e-29	6
icd10 B96 Other bacterial agents classified to other chapters	GOBP_HISTONE_H2A_ACETYLATION	0.12005	0.0349553	8.27606	3.76e-29	18
icd10 B96 Other bacterial agents classified to other chapters	GOBP_CELLULAR_RESPONSE_TO_INSULIN_STIMULUS	0.0104001	0.0345736	9.791	7.61e-29	19
icd10 B96 Other bacterial agents classified to other chapters	GOBP_POSITIVE_REGULATION_OF_DOUBLE_STRAND_BREAK_REPAIR_VIA_HOMOLOGOUS_RECOMBINATION	0.12005	0.0312362	12.6342	3.54e-26	29
icd10 B96 Other bacterial agents classified to other chapters	GOBP_POSITIVE_REGULATION_OF_DNA_RECOMBINATION	0.1093	0.0304833	14.8614	1.41e-25	35
icd10 B96 Other bacterial agents classified to other chapters	GOBP_CELLULAR_RESPONSE_TO_PEPTIDE_HORMONE_STIMULUS	0.0104001	0.0292493	12.7142	1.36e-24	28
icd10 B96 Other bacterial agents classified to other chapters	GOBP_RESPONSE_TO_INSULIN	0.0104001	0.0274772	11.0704	3.51e-23	23
icd10 B96 Other bacterial agents classified to other chapters	GOBP_VESICLE_CYTOSKELETAL_TRAFFICKING	0.01095	0.0263395	4.76357	2.82e-22	11
icd10 B96 Other bacterial agents classified to other chapters	GOBP_CHONDROITIN_SULFATE_BIOSYNTHETIC_PROCESS	0.1052	0.0242883	17.6965	1.21e-20	34
icd10 B96 Other bacterial agents classified to other chapters	GOBP_CELLULAR_COMPONENT_DISASSEMBLY_INVOLVED_IN_EXECUTION_PHASE_OF_APOPTOSIS	0.47575	0.0240405	15.4989	1.9e-20	69
icd10 B96 Other bacterial agents classified to other chapters	GOBP_POST_GOLGI_VESICLE_MEDIATED_TRANSPORT	0.00970005	0.0234295	7.50708	5.8e-20	15
icd10 B96 Other bacterial agents classified to other chapters	GOBP_NEGATIVE_REGULATION_OF_MACROPHAGE_CYTOKINE_PRODUCTION	0.2481	0.0234034	17.2791	6.08e-20	23
icd10 B96 Other bacterial agents classified to other chapters	GOBP_CHONDROITIN_SULFATE_PROTEOGLYCAN_BIOSYNTHETIC_PROCESS	0.1052	0.0233745	18.1323	6.41e-20	35
icd10 B96 Other bacterial agents classified to other chapters	GOBP_POSITIVE_REGULATION_OF_MITOCHONDRIAL_CALCIUM_ION_CONCENTRATION	0.2403	0.0208014	11.713	7.07e-18	18
icd10 B96 Other bacterial agents classified to other chapters	GOBP_VESTIBULOCOCHLEAR_NERVE_FORMATION	1	0.0203791	35.6326	1.53e-17	15
icd10 B96 Other bacterial agents classified to other chapters	GOBP_CALCIUM_IMPORT_INTO_THE_MITOCHONDRION	0.2403	0.0190635	17.9852	1.69e-16	23
icd10 B96 Other bacterial agents classified to other chapters	GOBP_HEPARAN_SULFATE_PROTEOGLYCAN_BIOSYNTHETIC_PROCESS	0.1052	0.0176155	20.0077	2.37e-15	69
icd10 B96 Other bacterial agents classified to other chapters	GOBP_SHORT_TERM_MEMORY	0.0105501	0.0174752	4.25481	3.06e-15	1
icd10 B96 Other bacterial agents classified to other chapters	GOBP_PROTEIN_LOCALIZATION_TO_PLASMA_MEMBRANE	0.00970005	0.0168804	11.0749	9.05e-15	36
icd10 B96 Other bacterial agents classified to other chapters	GOBP_CELLULAR_RESPONSE_TO_PEPTIDE	0.00970005	0.0167016	13.1697	1.25e-14	36
icd10 B96 Other bacterial agents classified to other chapters	GOBP_BONE_MATURATION	0.1079	0.0161804	20.4005	3.25e-14	45
icd10 B96 Other bacterial agents classified to other chapters	GOBP_MITOCHONDRIAL_CALCIUM_ION_TRANSMEMBRANE_TRANSPORT	0.21205	0.0161777	19.6674	3.26e-14	28
icd10 B96 Other bacterial agents classified to other chapters	GOBP_EOSINOPHIL_MIGRATION	0.2526	0.0159206	14.8456	5.22e-14	25
icd10 B96 Other bacterial agents classified to other chapters	GOBP_ATP_TRANSPORT	0.20975	0.0157152	11.8044	7.59e-14	15
icd10 B96 Other bacterial agents classified to other chapters	GOBP_VOCALIZATION_BEHAVIOR	0.1196	0.015505	18.8338	1.11e-13	102
icd10 B96 Other bacterial agents classified to other chapters	GOBP_CHONDROITIN_SULFATE_PROTEOGLYCAN_METABOLIC_PROCESS	0.1052	0.01505	19.0353	2.55e-13	51
icd10 B96 Other bacterial agents classified to other chapters	GOBP_HISTONE_H4_ACETYLATION	0.27475	0.0150066	28.2208	2.76e-13	118
icd10 B96 Other bacterial agents classified to other chapters	GOBP_ANIMAL_ORGAN_MATURATION	0.1079	0.0148943	26.5222	3.39e-13	65
icd10 B96 Other bacterial agents classified to other chapters	GOBP_INNER_EAR_RECEPTOR_CELL_STEREOCILIUM_ORGANIZATION	0.27975	0.0137789	14.6186	2.6e-12	54
icd10 B96 Other bacterial agents classified to other chapters	GOBP_PIGMENTATION	0.0139001	0.0132655	3.86117	6.62e-12	19
icd10 B96 Other bacterial agents classified to other chapters	GOBP_CELLULAR_PIGMENTATION	0.00970005	0.0130415	1.87122	9.97e-12	9
icd10 B96 Other bacterial agents classified to other chapters	Base	0.0981001	0.0130114	206.566	1.05e-11	29862
icd10 B96 Other bacterial agents classified to other chapters	GOBP_CELLULAR_HYPEROSMOTIC_SALINITY_RESPONSE	0.20975	0.0128513	11.0992	1.41e-11	14
icd10 B96 Other bacterial agents classified to other chapters	GOBP_HYPEROSMOTIC_SALINITY_RESPONSE	0.20975	0.012358	13.1662	3.47e-11	17
icd10 B96 Other bacterial agents classified to other chapters	GOBP_ACTIN_FILAMENT_BASED_TRANSPORT	0.01095	0.0122075	1.32798	4.57e-11	6
icd10 B96 Other bacterial agents classified to other chapters	GOBP_NEGATIVE_REGULATION_OF_CYTOKINE_PRODUCTION_INVOLVED_IN_IMMUNE_RESPONSE	0.24075	0.0122023	27.178	4.61e-11	49
icd10 B96 Other bacterial agents classified to other chapters	GOBP_BIOLOGICAL_PROCESS_INVOLVED_IN_INTRASPECIES_INTERACTION_BETWEEN_ORGANISMS	0.1307	0.0117243	23.7461	1.1e-10	153
icd10 B96 Other bacterial agents classified to other chapters	GOBP_NEGATIVE_REGULATION_OF_DOUBLE_STRAND_BREAK_REPAIR_VIA_HOMOLOGOUS_RECOMBINATION	0.0232501	0.0113544	15.6631	2.17e-10	1
icd10 B96 Other bacterial agents classified to other chapters	GOBP_POSITIVE_REGULATION_OF_DNA_METABOLIC_PROCESS	0.1186	0.0111611	37.3686	3.09e-10	285
icd10 B96 Other bacterial agents classified to other chapters	GOBP_POSITIVE_REGULATION_OF_DOUBLE_STRAND_BREAK_REPAIR	0.12005	0.0110809	19.8236	3.58e-10	90
icd10 B96 Other bacterial agents classified to other chapters	GOBP_INNER_EAR_RECEPTOR_CELL_DEVELOPMENT	0.27975	0.0108765	22.3378	5.2e-10	114
icd10 B96 Other bacterial agents classified to other chapters	GOBP_LYTIC_VACUOLE_ORGANIZATION	0.2481	0.0107905	30.5715	6.09e-10	142
icd10 B96 Other bacterial agents classified to other chapters	GOBP_N_ACETYLGLUCOSAMINE_METABOLIC_PROCESS	0.0296501	0.00986909	16.4876	3.28e-09	1
icd10 B96 Other bacterial agents classified to other chapters	GOBP_UDP_N_ACETYLGLUCOSAMINE_BIOSYNTHETIC_PROCESS	0.0296501	0.00986909	16.4876	3.28e-09	1
icd10 B96 Other bacterial agents classified to other chapters	GOBP_N_ACETYLNEURAMINATE_CATABOLIC_PROCESS	0.0296501	0.00986909	16.4876	3.28e-09	1
icd10 B96 Other bacterial agents classified to other chapters	GOBP_AMINO_SUGAR_BIOSYNTHETIC_PROCESS	0.0296501	0.00986909	16.4876	3.28e-09	1
icd10 B96 Other bacterial agents classified to other chapters	GOBP_POSITIVE_REGULATION_OF_MITOCHONDRIAL_FISSION	0.0235501	0.0097918	10.332	3.78e-09	1
icd10 B96 Other bacterial agents classified to other chapters	GOBP_PROTEIN_LOCALIZATION_TO_CELL_PERIPHERY	0.00970005	0.00945684	11.0133	6.99e-09	42
icd10 B96 Other bacterial agents classified to other chapters	GOBP_NEGATIVE_REGULATION_OF_PRODUCTION_OF_MOLECULAR_MEDIATOR_OF_IMMUNE_RESPONSE	0.2372	0.00938035	23.6881	8.04e-09	60
icd10 B96 Other bacterial agents classified to other chapters	GOBP_PROTEOGLYCAN_BIOSYNTHETIC_PROCESS	0.1132	0.00937073	21.2284	8.18e-09	110
icd10 B96 Other bacterial agents classified to other chapters	GOBP_POSITIVE_REGULATION_OF_DNA_REPAIR	0.12005	0.00928836	24.6057	9.52e-09	125
icd10 B96 Other bacterial agents classified to other chapters	GOBP_APOPTOTIC_DNA_FRAGMENTATION	0.38395	0.00926115	12.0299	1e-08	46
icd10 B96 Other bacterial agents classified to other chapters	GOBP_EXECUTION_PHASE_OF_APOPTOSIS	0.48995	0.00919365	34.8141	1.13e-08	238
icd10 B96 Other bacterial agents classified to other chapters	GOBP_CYTOSKELETON_DEPENDENT_INTRACELLULAR_TRANSPORT	0.0127501	0.00913476	5.18857	1.26e-08	33
icd10 B96 Other bacterial agents classified to other chapters	GOBP_PROTEOGLYCAN_METABOLIC_PROCESS	0.1132	0.00890711	25.244	1.91e-08	145
icd10 B96 Other bacterial agents classified to other chapters	GOBP_ORGANELLE_ASSEMBLY	0.2531	0.00887063	72.3107	2.05e-08	1883
icd10 B96 Other bacterial agents classified to other chapters	GOBP_POSITIVE_REGULATION_OF_RESPONSE_TO_DNA_DAMAGE_STIMULUS	0.12005	0.00884929	26.7744	2.13e-08	144
icd10 B96 Other bacterial agents classified to other chapters	GOBP_PURINE_NUCLEOTIDE_TRANSPORT	0.21225	0.00879208	10.8536	2.36e-08	25
icd10 B96 Other bacterial agents classified to other chapters	GOBP_ACTIN_FILAMENT_ORGANIZATION	0.0963501	0.00850837	45.6656	3.98e-08	516
icd10 B96 Other bacterial agents classified to other chapters	GOBP_P_BODY_ASSEMBLY	0.0458501	0.00847909	11.4334	4.2e-08	7
icd10 B96 Other bacterial agents classified to other chapters	GOBP_NEGATIVE_REGULATION_OF_INTERLEUKIN_10_PRODUCTION	0.22095	0.00846724	10.8712	4.29e-08	21
icd10 B96 Other bacterial agents classified to other chapters	GOBP_RESPONSE_TO_PEPTIDE_HORMONE	0.0104001	0.00844699	10.2996	4.45e-08	42
icd10 B96 Other bacterial agents classified to other chapters	GOBP_REGULATION_OF_SUPEROXIDE_ANION_GENERATION	0.1881	0.00835703	19.8637	5.25e-08	12
icd10 B96 Other bacterial agents classified to other chapters	GOBP_NEURON_CELL_CELL_ADHESION	0.0867501	0.00820482	16.3828	6.95e-08	95
icd10 B96 Other bacterial agents classified to other chapters	GOBP_FIBROBLAST_PROLIFERATION	0.1151	0.0081234	25.9272	8.07e-08	91
icd10 B96 Other bacterial agents classified to other chapters	GOBP_REGULATION_OF_VITAMIN_D_BIOSYNTHETIC_PROCESS	0.0909001	0.00804603	7.43442	9.3e-08	3
icd10 B96 Other bacterial agents classified to other chapters	GOBP_CELLULAR_RESPONSE_TO_HORMONE_STIMULUS	0.0104001	0.0079504	7.40084	1.11e-07	70
icd10 B96 Other bacterial agents classified to other chapters	GOBP_SUPRAMOLECULAR_FIBER_ORGANIZATION	0.0872001	0.00794684	55.2909	1.12e-07	746
icd10 B96 Other bacterial agents classified to other chapters	GOBP_DENDRITIC_CELL_CYTOKINE_PRODUCTION	0.0199501	0.00772875	7.33088	1.67e-07	5
icd10 B96 Other bacterial agents classified to other chapters	GOBP_POSITIVE_REGULATION_OF_DENDRITIC_CELL_CYTOKINE_PRODUCTION	0.0199501	0.00772875	7.33088	1.67e-07	5
icd10 B96 Other bacterial agents classified to other chapters	GOBP_REGULATION_OF_HEMATOPOIETIC_PROGENITOR_CELL_DIFFERENTIATION	0.014	0.00764913	6.39716	1.93e-07	4
icd10 B96 Other bacterial agents classified to other chapters	GOBP_REGULATION_OF_BILE_ACID_SECRETION	0.0879001	0.00763651	7.27974	1.98e-07	3
icd10 B96 Other bacterial agents classified to other chapters	GOBP_NUCLEOTIDE_TRANSPORT	0.21225	0.00761818	13.8483	2.04e-07	36
icd10 B96 Other bacterial agents classified to other chapters	GOBP_SYNOVIOCYTE_PROLIFERATION	0.0297501	0.00750713	3.17118	2.51e-07	1
icd10 B96 Other bacterial agents classified to other chapters	GOBP_REGULATION_OF_VITAMIN_METABOLIC_PROCESS	0.0297501	0.00750713	6.34236	2.51e-07	2
icd10 B96 Other bacterial agents classified to other chapters	GOBP_INTERLEUKIN_18_PRODUCTION	0.0297501	0.00750713	3.17118	2.51e-07	1
icd10 B96 Other bacterial agents classified to other chapters	GOBP_POSITIVE_REGULATION_OF_INTERLEUKIN_18_PRODUCTION	0.0297501	0.00750713	3.17118	2.51e-07	1
icd10 B96 Other bacterial agents classified to other chapters	GOBP_REGULATION_OF_CALCIDIOL_1_MONOOXYGENASE_ACTIVITY	0.0297501	0.00750713	3.17118	2.51e-07	1
icd10 B96 Other bacterial agents classified to other chapters	GOBP_NEGATIVE_REGULATION_OF_VASCULAR_WOUND_HEALING	0.0297501	0.00750713	3.17118	2.51e-07	1
icd10 B96 Other bacterial agents classified to other chapters	GOBP_LEUKOCYTE_ADHESION_TO_ARTERIAL_ENDOTHELIAL_CELL	0.0297501	0.00750713	3.17118	2.51e-07	1
icd10 B96 Other bacterial agents classified to other chapters	GOBP_CELLULAR_RESPONSE_TO_NICOTINE	0.0297501	0.00750713	3.17118	2.51e-07	1
icd10 B96 Other bacterial agents classified to other chapters	GOBP_NECROPTOTIC_SIGNALING_PATHWAY	0.0297501	0.00750713	3.17118	2.51e-07	1
icd10 B96 Other bacterial agents classified to other chapters	GOBP_POSITIVE_REGULATION_OF_NEUTROPHIL_ACTIVATION	0.0297501	0.00750713	3.17118	2.51e-07	1
icd10 B96 Other bacterial agents classified to other chapters	GOBP_REGULATION_OF_LEUKOCYTE_ADHESION_TO_ARTERIAL_ENDOTHELIAL_CELL	0.0297501	0.00750713	3.17118	2.51e-07	1
icd10 B96 Other bacterial agents classified to other chapters	GOBP_REGULATION_OF_HAIR_CYCLE	0.0297501	0.00745233	7.1276	2.77e-07	4
icd10 B96 Other bacterial agents classified to other chapters	GOBP_REGULATION_OF_HAIR_FOLLICLE_DEVELOPMENT	0.0297501	0.00745233	7.1276	2.77e-07	4
icd10 B96 Other bacterial agents classified to other chapters	GOBP_DNA_CATABOLIC_PROCESS	0.38395	0.00740128	15.3289	3.05e-07	62
icd10 B96 Other bacterial agents classified to other chapters	GOBP_MITOCHONDRIAL_FISSION	0.1158	0.0072459	16.5452	4.05e-07	27
icd10 B96 Other bacterial agents classified to other chapters	GOBP_RESPONSE_TO_HORMONE	0.0104001	0.0072257	9.56729	4.21e-07	97
icd10 B96 Other bacterial agents classified to other chapters	GOBP_CYTOSKELETON_DEPENDENT_CYTOKINESIS	0.2549	0.007192	34.5592	4.48e-07	234
icd10 B96 Other bacterial agents classified to other chapters	GOBP_POSITIVE_REGULATION_OF_DENDRITIC_SPINE_MORPHOGENESIS	0.0105501	0.0069668	5.60695	6.78e-07	2
icd10 B96 Other bacterial agents classified to other chapters	GOBP_POSITIVE_REGULATION_OF_INFLAMMATORY_RESPONSE_TO_ANTIGENIC_STIMULUS	0.0297501	0.00694992	5.31688	7e-07	2
icd10 B96 Other bacterial agents classified to other chapters	GOBP_REGULATION_OF_SUPEROXIDE_DISMUTASE_ACTIVITY	0.0297501	0.00694992	5.31688	7e-07	2
icd10 B96 Other bacterial agents classified to other chapters	GOBP_REGULATION_OF_KERATINOCYTE_DIFFERENTIATION	0.30245	0.00686643	29.2291	8.16e-07	85
icd10 B96 Other bacterial agents classified to other chapters	GOBP_POSITIVE_REGULATION_OF_HETEROTYPIC_CELL_CELL_ADHESION	0.0297501	0.00686247	4.89508	8.22e-07	2
icd10 B96 Other bacterial agents classified to other chapters	GOBP_RESPONSE_TO_DSRNA	0.0119001	0.00674882	7.31575	1.01e-06	6
icd10 B96 Other bacterial agents classified to other chapters	GOBP_RECOMBINATIONAL_REPAIR	0.1449	0.00672786	21.7755	1.05e-06	176
icd10 B96 Other bacterial agents classified to other chapters	GOBP_NEGATIVE_REGULATION_OF_PROTEIN_METABOLIC_PROCESS	0.0227501	0.00671158	16.0227	1.09e-06	236
icd10 B96 Other bacterial agents classified to other chapters	GOBP_VITAMIN_A_METABOLIC_PROCESS	1	0.00668866	39.3633	1.13e-06	116
icd10 B96 Other bacterial agents classified to other chapters	GOBP_RETINOIC_ACID_RECEPTOR_SIGNALING_PATHWAY	0.4881	0.00668415	42.4005	1.14e-06	301
icd10 B96 Other bacterial agents classified to other chapters	GOBP_NEURAL_FOLD_FORMATION	0.36645	0.00666787	3.77253	1.18e-06	23
icd10 B96 Other bacterial agents classified to other chapters	GOBP_MYELOID_DENDRITIC_CELL_CYTOKINE_PRODUCTION	0.0119001	0.00666588	4.77184	1.18e-06	3
icd10 B96 Other bacterial agents classified to other chapters	GOBP_POSITIVE_REGULATION_OF_MYELOID_LEUKOCYTE_MEDIATED_IMMUNITY	0.0119001	0.00666588	4.77184	1.18e-06	3
icd10 B96 Other bacterial agents classified to other chapters	GOBP_PITUITARY_GLAND_DEVELOPMENT	1	0.00666113	56.4911	1.19e-06	255
icd10 B96 Other bacterial agents classified to other chapters	GOBP_REGULATION_OF_NEUROMUSCULAR_JUNCTION_DEVELOPMENT	0.1655	0.00663884	11.0354	1.24e-06	5
icd10 B96 Other bacterial agents classified to other chapters	GOBP_REGULATION_OF_MITOCHONDRIAL_FISSION	0.1158	0.00662437	12.5928	1.28e-06	19
icd10 B96 Other bacterial agents classified to other chapters	GOBP_RESPONSE_TO_PEPTIDE	0.0104001	0.00656857	12.0251	1.41e-06	53
icd10 B96 Other bacterial agents classified to other chapters	GOBP_REGULATION_OF_DENDRITIC_SPINE_DEVELOPMENT	0.0299001	0.00645592	11.1157	1.74e-06	35
icd10 B96 Other bacterial agents classified to other chapters	GOBP_REGULATION_OF_CYTOKINESIS	0.2539	0.00642438	35.0257	1.85e-06	200
icd10 B96 Other bacterial agents classified to other chapters	GOBP_ADULT_BEHAVIOR	0.10395	0.00640454	27.7355	1.92e-06	267
icd10 B96 Other bacterial agents classified to other chapters	GOBP_LOCALIZATION_WITHIN_MEMBRANE	0.0192001	0.00640236	22.5279	1.92e-06	154
icd10 B96 Other bacterial agents classified to other chapters	GOBP_VESTIBULOCOCHLEAR_NERVE_MORPHOGENESIS	1	0.00639166	50.2612	1.96e-06	37
icd10 B96 Other bacterial agents classified to other chapters	GOBP_VESTIBULOCOCHLEAR_NERVE_DEVELOPMENT	1	0.00636639	51.9802	2.06e-06	41
icd10 B96 Other bacterial agents classified to other chapters	GOBP_NEUROTRANSMITTER_SECRETION	0.0193001	0.00631386	10.8121	2.27e-06	65
icd10 B96 Other bacterial agents classified to other chapters	GOBP_MORPHOGENESIS_OF_AN_EPITHELIAL_FOLD	0.31165	0.00630306	11.3451	2.31e-06	74
icd10 B96 Other bacterial agents classified to other chapters	GOBP_MUSCLE_CELL_DEVELOPMENT	0.2526	0.00628954	42.4505	2.37e-06	587
icd10 B96 Other bacterial agents classified to other chapters	GOBP_DNA_REPAIR	0.1186	0.00624838	42.0084	2.56e-06	501
icd10 B96 Other bacterial agents classified to other chapters	GOBP_ACTIN_FILAMENT_BASED_MOVEMENT	0.0128001	0.00620197	5.56503	2.79e-06	46
icd10 B96 Other bacterial agents classified to other chapters	GOBP_CELLULAR_RESPONSE_TO_DNA_DAMAGE_STIMULUS	0.1143	0.00618451	51.2639	2.88e-06	729
icd10 B96 Other bacterial agents classified to other chapters	GOBP_DOUBLE_STRAND_BREAK_REPAIR	0.12005	0.00616898	30.3994	2.96e-06	279
icd10 B96 Other bacterial agents classified to other chapters	GOBP_RESPONSE_TO_ENDOGENOUS_STIMULUS	0.01145	0.00611685	18.5486	3.26e-06	217
icd10 B96 Other bacterial agents classified to other chapters	GOBP_HOMOLOGOUS_RECOMBINATION	0.12345	0.00609105	22.8768	3.42e-06	67
icd10 B96 Other bacterial agents classified to other chapters	GOBP_REGULATION_OF_TELOMERE_CAPPING	0.137	0.00608227	26.083	3.48e-06	61
icd10 B96 Other bacterial agents classified to other chapters	GOBP_RNA_SECONDARY_STRUCTURE_UNWINDING	0.0383501	0.00607301	5.60659	3.54e-06	3
icd10 B96 Other bacterial agents classified to other chapters	GOBP_NEGATIVE_REGULATION_OF_PROTEIN_MODIFICATION_PROCESS	0.0275501	0.00605684	9.62618	3.64e-06	130
icd10 B96 Other bacterial agents classified to other chapters	GOBP_MITOCHONDRIAL_TRANSMEMBRANE_TRANSPORT	0.2837	0.006035	36.1193	3.8e-06	112
icd10 B96 Other bacterial agents classified to other chapters	GOBP_CELLULAR_RESPONSE_TO_NITROGEN_COMPOUND	0.01145	0.00597263	15.3376	4.26e-06	82
icd10 B96 Other bacterial agents classified to other chapters	GOBP_ANTRAL_OVARIAN_FOLLICLE_GROWTH	0.46585	0.00596752	17.1142	4.3e-06	79
icd10 B96 Other bacterial agents classified to other chapters	GOBP_DNA_RECOMBINATION	0.1396	0.00593113	34.2907	4.6e-06	301
icd10 B96 Other bacterial agents classified to other chapters	GOBP_MUCOPOLYSACCHARIDE_METABOLIC_PROCESS	0.1104	0.00590628	22.854	4.82e-06	95
icd10 B96 Other bacterial agents classified to other chapters	GOBP_REGULATION_OF_SYNAPTIC_ASSEMBLY_AT_NEUROMUSCULAR_JUNCTION	0.1655	0.00590425	9.83441	4.84e-06	4
icd10 B96 Other bacterial agents classified to other chapters	GOBP_RETINOL_METABOLIC_PROCESS	1	0.00590269	68.0659	4.85e-06	257
icd10 B96 Other bacterial agents classified to other chapters	GOBP_NEGATIVE_REGULATION_OF_TOR_SIGNALING	0.32275	0.00589486	23.4757	4.92e-06	96
icd10 B96 Other bacterial agents classified to other chapters	GOBP_MRNA_METABOLIC_PROCESS	0.00145005	0.00587097	8.05135	5.14e-06	15
icd10 B96 Other bacterial agents classified to other chapters	GOBP_POSITIVE_REGULATION_OF_CYTOPLASMIC_TRANSLATION	0.0383501	0.00582746	4.0774	5.58e-06	2
icd10 B96 Other bacterial agents classified to other chapters	GOBP_LIVER_REGENERATION	0.0297501	0.00582615	7.00448	5.59e-06	4
icd10 B96 Other bacterial agents classified to other chapters	GOBP_HEAT_GENERATION	0.0337501	0.00581123	4.56663	5.75e-06	4
icd10 B96 Other bacterial agents classified to other chapters	GOBP_REGULATION_OF_HEAT_GENERATION	0.0337501	0.00581123	4.56663	5.75e-06	4
icd10 B96 Other bacterial agents classified to other chapters	GOBP_MRNA_PROCESSING	0.00155005	0.00578627	6.39031	6.02e-06	11
icd10 B96 Other bacterial agents classified to other chapters	GOBP_EMBRYONIC_PLACENTA_DEVELOPMENT	0.0220001	0.00576008	18.7181	6.32e-06	26
icd10 B96 Other bacterial agents classified to other chapters	GOBP_REGULATION_OF_FLAGELLATED_SPERM_MOTILITY	0.46605	0.00574053	15.5267	6.55e-06	24
icd10 B96 Other bacterial agents classified to other chapters	GOBP_REGULATION_OF_TRANSPORT	0.0113501	0.00567115	17.2507	7.45e-06	258
icd10 B96 Other bacterial agents classified to other chapters	GOBP_CYTOSKELETON_ORGANIZATION	0.25645	0.00558582	108.041	8.73e-06	3802
icd10 B96 Other bacterial agents classified to other chapters	GOBP_BLASTOCYST_GROWTH	0.14415	0.00558076	13.3066	8.81e-06	32
icd10 B96 Other bacterial agents classified to other chapters	GOBP_POSTSYNAPTIC_MEMBRANE_ORGANIZATION	0.0520001	0.00556631	9.20858	9.05e-06	32
icd10 B96 Other bacterial agents classified to other chapters	GOBP_RNA_POLYMERASE_II_PREINITIATION_COMPLEX_ASSEMBLY	0.2013	0.00553446	23.3105	9.6e-06	70
icd10 B96 Other bacterial agents classified to other chapters	GOBP_NOSE_DEVELOPMENT	0.0348501	0.00552822	8.58846	9.72e-06	3
icd10 B96 Other bacterial agents classified to other chapters	GOBP_LEUKOCYTE_MIGRATION_INVOLVED_IN_INFLAMMATORY_RESPONSE	0.0297501	0.00551953	5.95499	9.87e-06	3
icd10 B96 Other bacterial agents classified to other chapters	GOBP_EPITHELIAL_CELL_MORPHOGENESIS	0.18015	0.00550879	23.2268	1.01e-05	75
icd10 B96 Other bacterial agents classified to other chapters	GOBP_NEGATIVE_REGULATION_OF_PHOSPHORUS_METABOLIC_PROCESS	0.01435	0.00547566	5.22131	1.07e-05	69
icd10 B96 Other bacterial agents classified to other chapters	GOBP_CELL_CELL_ADHESION	0.21375	0.00547362	91.028	1.08e-05	2799
icd10 B96 Other bacterial agents classified to other chapters	GOBP_T_CELL_PROLIFERATION_INVOLVED_IN_IMMUNE_RESPONSE	0.0263001	0.00544404	4.12546	1.14e-05	1
icd10 B96 Other bacterial agents classified to other chapters	GOBP_DENDRITIC_CELL_ANTIGEN_PROCESSING_AND_PRESENTATION	0.0263001	0.00544404	4.12546	1.14e-05	1
icd10 B96 Other bacterial agents classified to other chapters	GOBP_REGULATION_OF_ANTIGEN_PROCESSING_AND_PRESENTATION	0.0263001	0.00544404	4.12546	1.14e-05	1
icd10 B96 Other bacterial agents classified to other chapters	GOBP_POSITIVE_REGULATION_OF_ANTIGEN_PROCESSING_AND_PRESENTATION	0.0263001	0.00544404	4.12546	1.14e-05	1
icd10 B96 Other bacterial agents classified to other chapters	GOBP_REGULATION_OF_DENDRITIC_CELL_ANTIGEN_PROCESSING_AND_PRESENTATION	0.0263001	0.00544404	4.12546	1.14e-05	1
icd10 B96 Other bacterial agents classified to other chapters	GOBP_POSITIVE_REGULATION_OF_DENDRITIC_CELL_ANTIGEN_PROCESSING_AND_PRESENTATION	0.0263001	0.00544404	4.12546	1.14e-05	1
icd10 B96 Other bacterial agents classified to other chapters	GOBP_VENTRAL_SPINAL_CORD_INTERNEURON_DIFFERENTIATION	0.0282501	0.00542001	8.21988	1.19e-05	4
icd10 B96 Other bacterial agents classified to other chapters	GOBP_POSITIVE_REGULATION_OF_MRNA_3_END_PROCESSING	0.0119001	0.0054005	2.1875	1.23e-05	1
icd10 B96 Other bacterial agents classified to other chapters	GOBP_POSITIVE_REGULATION_OF_MRNA_PROCESSING	0.0119001	0.0054005	2.1875	1.23e-05	1
icd10 B96 Other bacterial agents classified to other chapters	GOBP_REGULATION_OF_CARDIOBLAST_DIFFERENTIATION	0.0119001	0.0054005	2.1875	1.23e-05	1
icd10 B96 Other bacterial agents classified to other chapters	GOBP_3_UTR_MEDIATED_MRNA_DESTABILIZATION	0.0119001	0.0054005	2.1875	1.23e-05	1
icd10 B96 Other bacterial agents classified to other chapters	GOBP_REGULATION_OF_NUCLEAR_TRANSCRIBED_MRNA_CATABOLIC_PROCESS_DEADENYLATION_DEPENDENT_DECAY	0.0119001	0.0054005	2.1875	1.23e-05	1
icd10 B96 Other bacterial agents classified to other chapters	GOBP_POSITIVE_REGULATION_OF_NUCLEAR_TRANSCRIBED_MRNA_CATABOLIC_PROCESS_DEADENYLATION_DEPENDENT_DECAY	0.0119001	0.0054005	2.1875	1.23e-05	1
icd10 B96 Other bacterial agents classified to other chapters	GOBP_POSITIVE_REGULATION_OF_HEMATOPOIETIC_PROGENITOR_CELL_DIFFERENTIATION	0.0119001	0.0054005	2.1875	1.23e-05	1
icd10 B96 Other bacterial agents classified to other chapters	GOBP_POSITIVE_REGULATION_OF_CARDIOCYTE_DIFFERENTIATION	0.0119001	0.0054005	2.1875	1.23e-05	1
icd10 B96 Other bacterial agents classified to other chapters	GOBP_REGULATION_OF_CYTOPLASMIC_TRANSLATION	0.0119001	0.0054005	2.1875	1.23e-05	1
icd10 B96 Other bacterial agents classified to other chapters	GOBP_FAT_SOLUBLE_VITAMIN_METABOLIC_PROCESS	1	0.00538419	60.6826	1.27e-05	223
icd10 B96 Other bacterial agents classified to other chapters	GOBP_POSITIVE_REGULATION_OF_ACTION_POTENTIAL	0.0398001	0.00537039	7.28596	1.3e-05	3
icd10 B96 Other bacterial agents classified to other chapters	GOBP_POSITIVE_REGULATION_OF_TELOMERE_CAPPING	0.137	0.00534611	20.6638	1.36e-05	36
icd10 B96 Other bacterial agents classified to other chapters	GOBP_FEVER_GENERATION	0.0297501	0.00532974	3.54178	1.41e-05	3
icd10 B96 Other bacterial agents classified to other chapters	GOBP_REGULATION_OF_FEVER_GENERATION	0.0297501	0.00532974	3.54178	1.41e-05	3
icd10 B96 Other bacterial agents classified to other chapters	GOBP_POSITIVE_REGULATION_OF_FEVER_GENERATION	0.0297501	0.00532974	3.54178	1.41e-05	3
icd10 B96 Other bacterial agents classified to other chapters	GOBP_POSITIVE_REGULATION_OF_HEAT_GENERATION	0.0297501	0.00532974	3.54178	1.41e-05	3
icd10 B96 Other bacterial agents classified to other chapters	GOBP_REGULATION_OF_DNA_TEMPLATED_TRANSCRIPTION_INITIATION	0.1576	0.00532415	24.6821	1.42e-05	78
icd10 B96 Other bacterial agents classified to other chapters	GOBP_VACUOLE_ORGANIZATION	0.24735	0.00532234	32.7716	1.42e-05	344
icd10 B96 Other bacterial agents classified to other chapters	GOBP_NEGATIVE_REGULATION_OF_PHOSPHORYLATION	0.00805005	0.005227	2.99395	1.7e-05	39
icd10 B96 Other bacterial agents classified to other chapters	GOBP_NEGATIVE_REGULATION_OF_RETINOIC_ACID_RECEPTOR_SIGNALING_PATHWAY	0.4671	0.00522521	13.0177	1.71e-05	44
icd10 B96 Other bacterial agents classified to other chapters	GOBP_TELOMERE_CAPPING	0.137	0.00522272	29.2855	1.71e-05	75
icd10 B96 Other bacterial agents classified to other chapters	GOBP_TRIPARTITE_REGIONAL_SUBDIVISION	0.0998001	0.0052107	18.2277	1.75e-05	14
icd10 B96 Other bacterial agents classified to other chapters	GOBP_NEGATIVE_REGULATION_OF_GLUCOSE_IMPORT	0.2295	0.00519882	16.2362	1.79e-05	25
icd10 B96 Other bacterial agents classified to other chapters	GOBP_POSITIVE_REGULATION_OF_MAPK_CASCADE	0.39155	0.00519403	93.1475	1.81e-05	1824
icd10 B96 Other bacterial agents classified to other chapters	GOBP_REGULATION_OF_MRNA_3_END_PROCESSING	0.0119001	0.00519035	3.98383	1.82e-05	2
icd10 B96 Other bacterial agents classified to other chapters	GOBP_REGULATION_OF_OXIDATIVE_PHOSPHORYLATION	0.37055	0.00518793	23.8819	1.83e-05	52
icd10 B96 Other bacterial agents classified to other chapters	GOBP_AUTOPHAGOSOME_ORGANIZATION	0.30275	0.00517776	23.3277	1.86e-05	232
icd10 B96 Other bacterial agents classified to other chapters	GOBP_CELLULAR_HYPEROSMOTIC_RESPONSE	0.20975	0.00517612	13.2799	1.87e-05	29
icd10 B96 Other bacterial agents classified to other chapters	GOBP_POSITIVE_REGULATION_OF_CHEMOKINE_C_X_C_MOTIF_LIGAND_2_PRODUCTION	0.0297501	0.00516605	5.89586	1.91e-05	3
icd10 B96 Other bacterial agents classified to other chapters	GOBP_CRANIAL_NERVE_DEVELOPMENT	0.00505005	0.00510648	6.3058	2.13e-05	3
icd10 B96 Other bacterial agents classified to other chapters	GOBP_CRANIAL_NERVE_MORPHOGENESIS	0.00505005	0.00510648	6.3058	2.13e-05	3
icd10 B96 Other bacterial agents classified to other chapters	GOBP_CHEMOKINE_C_X_C_MOTIF_LIGAND_2_PRODUCTION	0.0518001	0.00509939	10.8139	2.16e-05	9
icd10 B96 Other bacterial agents classified to other chapters	GOBP_CELL_ADHESION	0.4311	0.00508011	172.923	2.24e-05	8259
icd10 B96 Other bacterial agents classified to other chapters	GOBP_BILE_ACID_SECRETION	0.0297501	0.00506642	5.1325	2.29e-05	2
icd10 B96 Other bacterial agents classified to other chapters	GOBP_CRANIAL_NERVE_FORMATION	1	0.00505899	30.0546	2.33e-05	30
icd10 B96 Other bacterial agents classified to other chapters	GOBP_ESTABLISHMENT_OF_PROTEIN_LOCALIZATION_TO_ENDOPLASMIC_RETICULUM	1	0.00505461	57.1333	2.35e-05	358
icd10 B96 Other bacterial agents classified to other chapters	GOBP_REGULATION_OF_BONE_MINERALIZATION_INVOLVED_IN_BONE_MATURATION	0.33525	0.00504751	13.6643	2.38e-05	6
icd10 B96 Other bacterial agents classified to other chapters	GOBP_TRANSCRIPTION_INITIATION_AT_RNA_POLYMERASE_II_PROMOTER	0.22225	0.00504691	26.4869	2.38e-05	126
icd10 B96 Other bacterial agents classified to other chapters	GOBP_RNA_PROCESSING	0.00090005	0.00504161	5.81118	2.4e-05	10
icd10 B96 Other bacterial agents classified to other chapters	GOBP_G1_TO_G0_TRANSITION	0.35705	0.00503457	6.20503	2.43e-05	19
icd10 B96 Other bacterial agents classified to other chapters	GOBP_CARBOHYDRATE_DERIVATIVE_TRANSPORT	0.2501	0.00503279	27.6806	2.44e-05	115
icd10 B96 Other bacterial agents classified to other chapters	GOBP_MEMBRANE_ORGANIZATION	0.1773	0.00502748	54.5506	2.47e-05	1378
icd10 B96 Other bacterial agents classified to other chapters	GOBP_TELOMERE_MAINTENANCE_IN_RESPONSE_TO_DNA_DAMAGE	0.0216501	0.00501952	6.75642	2.5e-05	3
icd10 B96 Other bacterial agents classified to other chapters	GOBP_CELLULAR_RESPONSE_TO_STRESS	0.1143	0.00495965	66.2519	2.8e-05	1695
icd10 B96 Other bacterial agents classified to other chapters	GOBP_TERPENOID_BIOSYNTHETIC_PROCESS	0.4881	0.00495284	29.2945	2.84e-05	77
icd10 B96 Other bacterial agents classified to other chapters	GOBP_DITERPENOID_BIOSYNTHETIC_PROCESS	0.4881	0.00495146	29.0662	2.84e-05	76
icd10 B96 Other bacterial agents classified to other chapters	GOBP_ISOPRENOID_METABOLIC_PROCESS	1	0.00494846	76.602	2.86e-05	556
icd10 B96 Other bacterial agents classified to other chapters	GOBP_MAMMARY_GLAND_EPITHELIAL_CELL_PROLIFERATION	0.4483	0.00493924	45.499	2.91e-05	119
icd10 B96 Other bacterial agents classified to other chapters	GOBP_REGULATION_OF_CHRONIC_INFLAMMATORY_RESPONSE	0.0297501	0.00493481	4.57311	2.93e-05	2
icd10 B96 Other bacterial agents classified to other chapters	GOBP_NEGATIVE_REGULATION_OF_PROTEIN_LOCALIZATION_TO_MEMBRANE	0.10985	0.004928	17.0316	2.97e-05	18
icd10 B96 Other bacterial agents classified to other chapters	GOBP_NEGATIVE_REGULATION_OF_MOLECULAR_FUNCTION	0.00695005	0.00492483	6.30564	2.99e-05	63
icd10 B96 Other bacterial agents classified to other chapters	GOBP_CYTOKINESIS	0.2549	0.00492021	49.9152	3.01e-05	415
icd10 B96 Other bacterial agents classified to other chapters	GOBP_EYE_PIGMENTATION	0.2353	0.00491657	8.94812	3.03e-05	3
icd10 B96 Other bacterial agents classified to other chapters	GOBP_RETINAL_METABOLIC_PROCESS	1	0.00491309	35.4385	3.05e-05	162
icd10 B96 Other bacterial agents classified to other chapters	GOBP_RESPONSE_TO_OXYGEN_CONTAINING_COMPOUND	0.0124501	0.00489592	16.5037	3.15e-05	221
icd10 B96 Other bacterial agents classified to other chapters	GOBP_NEGATIVE_REGULATION_OF_PERK_MEDIATED_UNFOLDED_PROTEIN_RESPONSE	0.0380501	0.00489333	5.92893	3.17e-05	2
icd10 B96 Other bacterial agents classified to other chapters	GOBP_HISTONE_H3_K27_METHYLATION	1	0.00488778	17.9379	3.2e-05	56
icd10 B96 Other bacterial agents classified to other chapters	GOBP_NEGATIVE_REGULATION_OF_CATALYTIC_ACTIVITY	0.00695005	0.00488659	4.77214	3.21e-05	47
icd10 B96 Other bacterial agents classified to other chapters	GOBP_MAINTENANCE_OF_PROTEIN_LOCALIZATION_IN_ORGANELLE	0.2454	0.00487697	11.668	3.27e-05	68
icd10 B96 Other bacterial agents classified to other chapters	GOBP_NEGATIVE_REGULATION_OF_MONOCYTE_CHEMOTACTIC_PROTEIN_1_PRODUCTION	0.1938	0.0048684	15.9076	3.32e-05	6
icd10 B96 Other bacterial agents classified to other chapters	GOBP_ETHANOL_CATABOLIC_PROCESS	0.178	0.00485673	9.05048	3.39e-05	6
icd10 B96 Other bacterial agents classified to other chapters	GOBP_RESPONSE_TO_THYROXINE	0.1505	0.00485232	7.39094	3.42e-05	1
icd10 B96 Other bacterial agents classified to other chapters	GOBP_RESPONSE_TO_L_PHENYLALANINE_DERIVATIVE	0.1505	0.00485232	7.39094	3.42e-05	1
icd10 B96 Other bacterial agents classified to other chapters	GOBP_ENDOMEMBRANE_SYSTEM_ORGANIZATION	0.24465	0.00484688	51.3011	3.46e-05	1103
icd10 B96 Other bacterial agents classified to other chapters	GOBP_NEGATIVE_REGULATION_OF_TRANSCRIPTION_FROM_RNA_POLYMERASE_II_PROMOTER_IN_RESPONSE_TO_STRESS	0.01405	0.00484464	4.30952	3.47e-05	1
icd10 B96 Other bacterial agents classified to other chapters	GOBP_NEGATIVE_REGULATION_OF_ENDOPLASMIC_RETICULUM_UNFOLDED_PROTEIN_RESPONSE	0.01405	0.00484464	4.30952	3.47e-05	1
icd10 B96 Other bacterial agents classified to other chapters	GOBP_NEGATIVE_REGULATION_OF_ENDOPLASMIC_RETICULUM_STRESS_INDUCED_EIF2_ALPHA_PHOSPHORYLATION	0.01405	0.00484464	4.30952	3.47e-05	1
icd10 B96 Other bacterial agents classified to other chapters	GOBP_PROTEIN_CONTAINING_COMPLEX_ORGANIZATION	0.1008	0.00483937	55.6862	3.5e-05	1394
icd10 B96 Other bacterial agents classified to other chapters	GOBP_REGULATION_OF_NERVOUS_SYSTEM_PROCESS	0.00440005	0.00483329	7.81412	3.54e-05	16
icd10 B96 Other bacterial agents classified to other chapters	GOBP_REGULATION_OF_PROTEIN_MONOUBIQUITINATION	0.4162	0.00483218	18.5716	3.55e-05	12
icd10 B96 Other bacterial agents classified to other chapters	GOBP_MEIOTIC_DNA_DOUBLE_STRAND_BREAK_FORMATION	0.0108001	0.00482092	3.39667	3.63e-05	1
icd10 B96 Other bacterial agents classified to other chapters	GOBP_REGULATION_OF_MICROVILLUS_ASSEMBLY	1	0.00482002	67.5357	3.63e-05	69
icd10 B96 Other bacterial agents classified to other chapters	GOBP_REGULATION_OF_MONOATOMIC_ANION_TRANSPORT	0.0708001	0.00480815	13.7884	3.72e-05	14
icd10 B96 Other bacterial agents classified to other chapters	GOBP_REGULATION_OF_MONOATOMIC_ANION_TRANSMEMBRANE_TRANSPORT	0.0708001	0.00480815	13.7884	3.72e-05	14
icd10 B96 Other bacterial agents classified to other chapters	GOBP_REGULATION_OF_DENDRITIC_SPINE_MORPHOGENESIS	0.0105501	0.00479664	8.87131	3.8e-05	7
icd10 B96 Other bacterial agents classified to other chapters	GOBP_SYNAPTIC_TRANSMISSION_GLUTAMATERGIC	1	0.00478456	123.603	3.88e-05	1784
icd10 B96 Other bacterial agents classified to other chapters	GOBP_AMINOGLYCAN_METABOLIC_PROCESS	0.1104	0.00477684	25.0262	3.94e-05	117
icd10 B96 Other bacterial agents classified to other chapters	GOBP_POSITIVE_REGULATION_OF_TRANSLATION_IN_RESPONSE_TO_ENDOPLASMIC_RETICULUM_STRESS	0.01405	0.00477577	5.75003	3.95e-05	2
icd10 B96 Other bacterial agents classified to other chapters	GOBP_RETINOIC_ACID_METABOLIC_PROCESS	0.4643	0.0047613	36.5869	4.06e-05	117
icd10 B96 Other bacterial agents classified to other chapters	GOBP_POSITIVE_REGULATION_OF_TRANSCRIPTION_BY_RNA_POLYMERASE_II	0.24785	0.00476072	105.444	4.06e-05	2725
icd10 B96 Other bacterial agents classified to other chapters	GOBP_AMINOGLYCAN_BIOSYNTHETIC_PROCESS	0.1104	0.00475062	20.5284	4.14e-05	80
icd10 B96 Other bacterial agents classified to other chapters	GOBP_RESPONSE_TO_ZINC_ION	0.4845	0.00474493	28.4303	4.18e-05	129
icd10 B96 Other bacterial agents classified to other chapters	GOBP_HYDROGEN_PEROXIDE_CATABOLIC_PROCESS	0.22095	0.00473555	11.2009	4.26e-05	42
icd10 B96 Other bacterial agents classified to other chapters	GOBP_FAT_SOLUBLE_VITAMIN_BIOSYNTHETIC_PROCESS	0.0909001	0.00473068	8.4551	4.29e-05	4
icd10 B96 Other bacterial agents classified to other chapters	GOBP_VITAMIN_D_BIOSYNTHETIC_PROCESS	0.0909001	0.00473068	8.4551	4.29e-05	4
icd10 B96 Other bacterial agents classified to other chapters	GOBP_POSTSYNAPTIC_MEMBRANE_ASSEMBLY	0.0471501	0.0047306	6.54322	4.29e-05	22
icd10 B96 Other bacterial agents classified to other chapters	GOBP_MICROTUBULE_BASED_PROCESS	0.0205501	0.00472753	10.4461	4.32e-05	206
icd10 B96 Other bacterial agents classified to other chapters	GOBP_NEGATIVE_REGULATION_OF_PROTEIN_CATABOLIC_PROCESS_IN_THE_VACUOLE	0.0978	0.00471745	2.24346	4.4e-05	1
icd10 B96 Other bacterial agents classified to other chapters	GOBP_REGULATION_OF_KINASE_ACTIVITY	0.00695005	0.00471667	5.05701	4.41e-05	50
icd10 B96 Other bacterial agents classified to other chapters	GOBP_ESTABLISHMENT_OF_PROTEIN_LOCALIZATION	0.0186501	0.00470914	19.5402	4.47e-05	305
icd10 B96 Other bacterial agents classified to other chapters	GOBP_HORMONE_METABOLIC_PROCESS	1	0.00469692	100.855	4.57e-05	1502
icd10 B96 Other bacterial agents classified to other chapters	GOBP_MITOCHONDRIAL_FUSION	0.2295	0.00468579	19.4773	4.67e-05	34
icd10 B96 Other bacterial agents classified to other chapters	GOBP_REGULATION_OF_STEROL_TRANSPORT	0.0772001	0.00468407	12.1637	4.68e-05	41
icd10 B96 Other bacterial agents classified to other chapters	GOBP_REGULATION_OF_DNA_METABOLIC_PROCESS	0.1186	0.00468353	42.7115	4.69e-05	461
icd10 B96 Other bacterial agents classified to other chapters	GOBP_DNA_METABOLIC_PROCESS	0.1143	0.00465722	53.2011	4.93e-05	830
icd10 B96 Other bacterial agents classified to other chapters	GOBP_PEPTIDYL_SERINE_MODIFICATION	0.0194501	0.00465407	7.13536	4.96e-05	78
icd10 B96 Other bacterial agents classified to other chapters	GOBP_PHOSPHOLIPID_CATABOLIC_PROCESS	0.00100005	0.00465029	3.0529	4.99e-05	1
icd10 B96 Other bacterial agents classified to other chapters	GOBP_REGULATION_OF_HIGH_DENSITY_LIPOPROTEIN_PARTICLE_CLEARANCE	0.00100005	0.00465029	3.0529	4.99e-05	1
icd10 B96 Other bacterial agents classified to other chapters	GOBP_POSITIVE_REGULATION_OF_HIGH_DENSITY_LIPOPROTEIN_PARTICLE_CLEARANCE	0.00100005	0.00465029	3.0529	4.99e-05	1
icd10 B96 Other bacterial agents classified to other chapters	GOBP_REGULATION_OF_LIPOPROTEIN_PARTICLE_CLEARANCE	0.00100005	0.00465029	3.0529	4.99e-05	1
icd10 B96 Other bacterial agents classified to other chapters	GOBP_POSITIVE_REGULATION_OF_LIPOPROTEIN_PARTICLE_CLEARANCE	0.00100005	0.00465029	3.0529	4.99e-05	1
icd10 B96 Other bacterial agents classified to other chapters	GOBP_PHOSPHOLIPID_HOMEOSTASIS	0.00100005	0.00465029	3.0529	4.99e-05	1
icd10 B96 Other bacterial agents classified to other chapters	GOBP_PROTEIN_DNA_COMPLEX_SUBUNIT_ORGANIZATION	0.1917	0.00464903	22.1285	5e-05	226
icd10 B96 Other bacterial agents classified to other chapters	GOBP_NEGATIVE_REGULATION_OF_CELL_POPULATION_PROLIFERATION	0.2131	0.00464861	70.606	5.01e-05	1377
icd10 B96 Other bacterial agents classified to other chapters	GOBP_REGULATION_OF_GLUCOSE_TRANSMEMBRANE_TRANSPORT	0.1392	0.00462817	28.7149	5.2e-05	114
icd10 B96 Other bacterial agents classified to other chapters	GOBP_REGULATION_OF_TRANSFERASE_ACTIVITY	0.00695005	0.00462079	5.94088	5.27e-05	59
icd10 B96 Other bacterial agents classified to other chapters	GOBP_POSITIVE_REGULATION_OF_DNA_TEMPLATED_TRANSCRIPTION_INITIATION	0.1576	0.00461947	20.9654	5.29e-05	64
icd10 B96 Other bacterial agents classified to other chapters	GOBP_NEGATIVE_REGULATION_OF_TRANSFERASE_ACTIVITY	0.2982	0.00456153	38.3314	5.89e-05	644
icd10 B96 Other bacterial agents classified to other chapters	GOBP_COCHLEA_DEVELOPMENT	0.24885	0.00451538	28.8336	6.42e-05	145
icd10 B96 Other bacterial agents classified to other chapters	GOBP_NUCLEOBASE_CONTAINING_COMPOUND_TRANSPORT	0.2778	0.00451298	47.1949	6.45e-05	473
icd10 B96 Other bacterial agents classified to other chapters	GOBP_CELLULAR_RESPONSE_TO_SALT_STRESS	0.24615	0.00449885	14.3712	6.63e-05	28
icd10 B96 Other bacterial agents classified to other chapters	GOBP_POSTSYNAPTIC_DENSITY_PROTEIN_95_CLUSTERING	0.0471501	0.0044918	5.97935	6.71e-05	20
icd10 B96 Other bacterial agents classified to other chapters	GOBP_REGULATION_OF_EPIDERMIS_DEVELOPMENT	0.292	0.00448741	34.1008	6.77e-05	105
icd10 B96 Other bacterial agents classified to other chapters	GOBP_GLYCOSYL_COMPOUND_METABOLIC_PROCESS	0.35705	0.00448117	40.1528	6.85e-05	283
icd10 B96 Other bacterial agents classified to other chapters	GOBP_RESPONSE_TO_NITROGEN_COMPOUND	1	0.00448069	278.938	6.86e-05	8382
icd10 B96 Other bacterial agents classified to other chapters	GOBP_CELL_PROJECTION_ORGANIZATION	0.11595	0.00447536	92.59	6.92e-05	2507
icd10 B96 Other bacterial agents classified to other chapters	GOBP_POSITIVE_REGULATION_OF_MYOBLAST_PROLIFERATION	1	0.00447487	32.1082	6.93e-05	68
icd10 B96 Other bacterial agents classified to other chapters	GOBP_NEGATIVE_REGULATION_OF_KINASE_ACTIVITY	0.00695005	0.00447316	2.2806	6.95e-05	22
icd10 B96 Other bacterial agents classified to other chapters	GOBP_REGULATION_OF_SIGNALING_RECEPTOR_ACTIVITY	0.00485005	0.00446494	8.3933	7.06e-05	17
icd10 B96 Other bacterial agents classified to other chapters	GOBP_RNA_SPLICING_VIA_TRANSESTERIFICATION_REACTIONS	0.00465005	0.00446417	8.60793	7.07e-05	16
icd10 B96 Other bacterial agents classified to other chapters	GOBP_REGULATION_OF_NEUTROPHIL_ACTIVATION	0.0315001	0.00446336	9.68392	7.08e-05	6
icd10 B96 Other bacterial agents classified to other chapters	GOBP_NEGATIVE_REGULATION_OF_PHOSPHATASE_ACTIVITY	0.0104001	0.00443838	6.13455	7.42e-05	3
icd10 B96 Other bacterial agents classified to other chapters	GOBP_SEMICIRCULAR_CANAL_DEVELOPMENT	0.0282501	0.00443525	8.29959	7.46e-05	4
icd10 B96 Other bacterial agents classified to other chapters	GOBP_MITOCHONDRIAL_CALCIUM_ION_HOMEOSTASIS	0.21205	0.00443117	16.0094	7.52e-05	43
icd10 B96 Other bacterial agents classified to other chapters	GOBP_MICROTUBULE_BASED_TRANSPORT	0.01375	0.00442572	5.00804	7.6e-05	43
icd10 B96 Other bacterial agents classified to other chapters	GOBP_MECHANOSENSORY_BEHAVIOR	0.0189001	0.00441728	3.44318	7.72e-05	12
icd10 B96 Other bacterial agents classified to other chapters	GOBP_REGULATION_OF_NEUROTRANSMITTER_RECEPTOR_ACTIVITY	0.00485005	0.00441165	6.77115	7.8e-05	13
icd10 B96 Other bacterial agents classified to other chapters	GOBP_REGULATION_OF_CELLULAR_CATABOLIC_PROCESS	0.0711501	0.0044001	33.0641	7.97e-05	462
icd10 B96 Other bacterial agents classified to other chapters	GOBP_SMALL_GTPASE_MEDIATED_SIGNAL_TRANSDUCTION	0.00010005	0.0043892	2.62696	8.14e-05	1
icd10 B96 Other bacterial agents classified to other chapters	GOBP_RAS_PROTEIN_SIGNAL_TRANSDUCTION	0.00010005	0.0043892	2.62696	8.14e-05	1
icd10 B96 Other bacterial agents classified to other chapters	GOBP_POSITIVE_REGULATION_OF_CATALYTIC_ACTIVITY	0.00010005	0.0043892	2.62696	8.14e-05	1
icd10 B96 Other bacterial agents classified to other chapters	GOBP_REGULATION_OF_GTPASE_ACTIVITY	0.00010005	0.0043892	2.62696	8.14e-05	1
icd10 B96 Other bacterial agents classified to other chapters	GOBP_POSITIVE_REGULATION_OF_GTPASE_ACTIVITY	0.00010005	0.0043892	2.62696	8.14e-05	1
icd10 B96 Other bacterial agents classified to other chapters	GOBP_POSITIVE_REGULATION_OF_HYDROLASE_ACTIVITY	0.00010005	0.0043892	2.62696	8.14e-05	1
icd10 B96 Other bacterial agents classified to other chapters	GOBP_PROTEIN_LOCALIZATION_TO_EXTRACELLULAR_REGION	0.13175	0.00438791	36.0453	8.16e-05	484
icd10 B96 Other bacterial agents classified to other chapters	GOBP_HYDROGEN_PEROXIDE_METABOLIC_PROCESS	0.3386	0.00436265	19.3118	8.55e-05	97
icd10 B96 Other bacterial agents classified to other chapters	GOBP_RESPONSE_TO_ENDOPLASMIC_RETICULUM_STRESS	0.00130005	0.00436062	6.26632	8.59e-05	5
icd10 B96 Other bacterial agents classified to other chapters	GOBP_GLANDULAR_EPITHELIAL_CELL_MATURATION	1	0.0043506	28.6004	8.75e-05	40
icd10 B96 Other bacterial agents classified to other chapters	GOBP_PYRIMIDINE_RIBONUCLEOSIDE_DIPHOSPHATE_METABOLIC_PROCESS	1	0.00434918	48.9372	8.77e-05	49
icd10 B96 Other bacterial agents classified to other chapters	GOBP_REGULATION_OF_TELOMERE_MAINTENANCE_IN_RESPONSE_TO_DNA_DAMAGE	0.0216501	0.00434186	5.41887	8.89e-05	2
icd10 B96 Other bacterial agents classified to other chapters	GOBP_REGULATION_OF_PEPTIDYL_SERINE_PHOSPHORYLATION	0.0194501	0.00433428	3.10417	9.02e-05	33
icd10 B96 Other bacterial agents classified to other chapters	GOBP_PEPTIDYL_LYSINE_ACETYLATION	0.3189	0.0043207	51.7758	9.25e-05	377
icd10 B96 Other bacterial agents classified to other chapters	GOBP_REGULATION_OF_POSTSYNAPTIC_NEUROTRANSMITTER_RECEPTOR_ACTIVITY	0.00485005	0.0043194	4.88563	9.28e-05	9
icd10 B96 Other bacterial agents classified to other chapters	GOBP_REGULATION_OF_SYSTEM_PROCESS	0.0191501	0.00430997	17.4488	9.44e-05	178
icd10 B96 Other bacterial agents classified to other chapters	GOBP_CELL_RECOGNITION	0.01405	0.00428894	7.6989	9.82e-05	45
icd10 B96 Other bacterial agents classified to other chapters	GOBP_SUBTELOMERIC_HETEROCHROMATIN_FORMATION	1	0.00428718	13.1809	9.85e-05	38
icd10 B96 Other bacterial agents classified to other chapters	GOBP_DEPHOSPHORYLATION	0.2994	0.00428471	58.6827	9.9e-05	1172
icd10 B96 Other bacterial agents classified to other chapters	GOBP_REGULATION_OF_BRANCHING_INVOLVED_IN_PROSTATE_GLAND_MORPHOGENESIS	0.28115	0.00427771	27.3535	0.000100312	35
icd10 B96 Other bacterial agents classified to other chapters	GOBP_NEGATIVE_REGULATION_OF_NEURAL_PRECURSOR_CELL_PROLIFERATION	0.0165001	0.00427317	7.05018	0.000101172	4
icd10 B96 Other bacterial agents classified to other chapters	GOBP_CARBOHYDRATE_BIOSYNTHETIC_PROCESS	0.259	0.0042703	49.002	0.000101719	443
icd10 B96 Other bacterial agents classified to other chapters	GOBP_REGULATION_OF_GLUCOSYLCERAMIDASE_ACTIVITY	0.0978	0.00423865	4.1516	0.000107948	2
icd10 B96 Other bacterial agents classified to other chapters	GOBP_GLIAL_CELL_ACTIVATION	0.1158	0.00423464	22.1967	0.000108764	37
icd10 B96 Other bacterial agents classified to other chapters	GOBP_CELLULAR_RESPONSE_TO_ESTRADIOL_STIMULUS	0.0188501	0.00423208	10.0796	0.000109288	7
icd10 B96 Other bacterial agents classified to other chapters	GOBP_VESICLE_FUSION_TO_PLASMA_MEMBRANE	0.0186501	0.00422659	4.43853	0.000110422	10
icd10 B96 Other bacterial agents classified to other chapters	GOBP_GEPHYRIN_CLUSTERING_INVOLVED_IN_POSTSYNAPTIC_DENSITY_ASSEMBLY	0.16335	0.00421802	5.84484	0.000112214	24
icd10 B96 Other bacterial agents classified to other chapters	GOBP_POSITIVE_REGULATION_OF_PROTEIN_METABOLIC_PROCESS	0.0119001	0.0042112	11.1186	0.000113661	175
icd10 B96 Other bacterial agents classified to other chapters	GOBP_REGULATION_OF_WOUND_HEALING_SPREADING_OF_EPIDERMAL_CELLS	0.0198501	0.00420588	4.04931	0.000114804	1
icd10 B96 Other bacterial agents classified to other chapters	GOBP_POSITIVE_REGULATION_OF_WOUND_HEALING_SPREADING_OF_EPIDERMAL_CELLS	0.0198501	0.00420588	4.04931	0.000114804	1
icd10 B96 Other bacterial agents classified to other chapters	GOBP_SYNAPTIC_VESICLE_MEMBRANE_ORGANIZATION	0.0186501	0.00420113	4.85269	0.000115831	11
icd10 B96 Other bacterial agents classified to other chapters	GOBP_HISTONE_H3_K27_TRIMETHYLATION	1	0.00419642	11.1659	0.000116863	33
icd10 B96 Other bacterial agents classified to other chapters	GOBP_REGULATION_OF_HEPATOCYTE_PROLIFERATION	0.0297501	0.00418954	7.93955	0.000118382	5
icd10 B96 Other bacterial agents classified to other chapters	GOBP_NEGATIVE_REGULATION_OF_SYSTEMIC_ARTERIAL_BLOOD_PRESSURE	0.10855	0.00417806	14.6117	0.000120964	19
icd10 B96 Other bacterial agents classified to other chapters	GOBP_CILIUM_ORGANIZATION	0.17155	0.00417636	45.0225	0.000121351	604
icd10 B96 Other bacterial agents classified to other chapters	GOBP_PROGRAMMED_NECROTIC_CELL_DEATH	0.0367001	0.00417235	5.86689	0.000122269	4
icd10 B96 Other bacterial agents classified to other chapters	GOBP_METANEPHRIC_NEPHRON_EPITHELIUM_DEVELOPMENT	1	0.00414973	53.003	0.000127583	111
icd10 B96 Other bacterial agents classified to other chapters	GOBP_RECEPTOR_INTERNALIZATION	0.41885	0.00414389	75.494	0.000128991	590
icd10 B96 Other bacterial agents classified to other chapters	GOBP_REGULATION_OF_MRNA_POLYADENYLATION	0.1163	0.00414189	13.9179	0.000129477	13
icd10 B96 Other bacterial agents classified to other chapters	GOBP_NEPHRIC_DUCT_DEVELOPMENT	0.0597001	0.00413781	6.86518	0.000130475	3
icd10 B96 Other bacterial agents classified to other chapters	GOBP_NEPHRIC_DUCT_MORPHOGENESIS	0.0597001	0.00413781	6.86518	0.000130475	3
icd10 B96 Other bacterial agents classified to other chapters	GOBP_PROTEIN_REPAIR	0.0243001	0.00413509	7.51466	0.000131144	4
icd10 B96 Other bacterial agents classified to other chapters	GOBP_REGULATION_OF_GLUCOSE_IMPORT	0.206	0.00413302	31.7658	0.000131654	122
icd10 B96 Other bacterial agents classified to other chapters	GOBP_TERPENOID_METABOLIC_PROCESS	1	0.00413042	78.9451	0.000132299	472
icd10 B96 Other bacterial agents classified to other chapters	GOBP_SIGNAL_RELEASE	0.16385	0.00412859	52.5321	0.000132757	784
icd10 B96 Other bacterial agents classified to other chapters	GOBP_PURINE_NUCLEOSIDE_METABOLIC_PROCESS	0.3542	0.00412233	27.68	0.000134328	164
icd10 B96 Other bacterial agents classified to other chapters	GOBP_NEGATIVE_REGULATION_OF_SIGNAL_TRANSDUCTION_IN_ABSENCE_OF_LIGAND	0.0297501	0.00412139	6.58268	0.000134566	3
icd10 B96 Other bacterial agents classified to other chapters	GOBP_REGULATION_OF_CHLORIDE_TRANSPORT	1	0.0041174	52.0914	0.000135581	62
icd10 B96 Other bacterial agents classified to other chapters	GOBP_SARCOMERE_ORGANIZATION	0.2496	0.00411007	33.8862	0.000137461	92
icd10 B96 Other bacterial agents classified to other chapters	GOBP_PATTERN_SPECIFICATION_PROCESS	0.0209501	0.00410031	9.22594	0.000140009	111
icd10 B96 Other bacterial agents classified to other chapters	GOBP_CELL_JUNCTION_ORGANIZATION	0.0127501	0.00410006	12.5532	0.000140076	184
icd10 B96 Other bacterial agents classified to other chapters	GOBP_LIVER_MORPHOGENESIS	0.1202	0.00409433	18.8163	0.000141594	20
icd10 B96 Other bacterial agents classified to other chapters	GOBP_UBIQUITIN_DEPENDENT_PROTEIN_CATABOLIC_PROCESS_VIA_THE_C_END_DEGRON_RULE_PATHWAY	0.11275	0.00408511	12.1462	0.00014407	4
icd10 B96 Other bacterial agents classified to other chapters	GOBP_NEGATIVE_REGULATION_OF_GLUCOSE_TRANSMEMBRANE_TRANSPORT	0.242	0.00408414	21.2759	0.000144335	54
icd10 B96 Other bacterial agents classified to other chapters	GOBP_SULFUR_COMPOUND_BIOSYNTHETIC_PROCESS	0.0146501	0.0040803	8.85832	0.000145381	25
icd10 B96 Other bacterial agents classified to other chapters	GOBP_REGULATION_OF_FIBROBLAST_MIGRATION	0.0514501	0.00407589	19.5416	0.000146593	38
icd10 B96 Other bacterial agents classified to other chapters	GOBP_CELLULAR_RESPONSE_TO_OXYGEN_CONTAINING_COMPOUND	0.0124501	0.00407059	12.1566	0.000148063	154
icd10 B96 Other bacterial agents classified to other chapters	GOBP_PRIMARY_ALCOHOL_CATABOLIC_PROCESS	0.178	0.00406804	10.7436	0.000148775	8
icd10 B96 Other bacterial agents classified to other chapters	GOBP_ESTABLISHMENT_OF_PROTEIN_LOCALIZATION_TO_ORGANELLE	0.12695	0.00406504	41.1281	0.000149616	423
icd10 B96 Other bacterial agents classified to other chapters	GOBP_PROTEIN_ACETYLATION	0.3113	0.00405902	54.3245	0.000151322	409
icd10 B96 Other bacterial agents classified to other chapters	GOBP_LEUKOTRIENE_D4_METABOLIC_PROCESS	1	0.00405732	24.5845	0.000151808	8
icd10 B96 Other bacterial agents classified to other chapters	GOBP_MALE_GAMETE_GENERATION	0.2891	0.00405646	57.571	0.000152052	1231
icd10 B96 Other bacterial agents classified to other chapters	GOBP_EMBRYONIC_CAMERA_TYPE_EYE_DEVELOPMENT	0.4881	0.00405335	39.7968	0.000152945	150
icd10 B96 Other bacterial agents classified to other chapters	GOBP_RESPONSE_TO_CORTICOSTEROID	0.1252	0.00405214	16.4827	0.000153294	162
icd10 B96 Other bacterial agents classified to other chapters	GOBP_REGULATION_OF_CELL_DEATH	1	0.00405111	287.159	0.000153591	10369
icd10 B96 Other bacterial agents classified to other chapters	GOBP_NEGATIVE_REGULATION_OF_RESPONSE_TO_OXIDATIVE_STRESS	0.1549	0.00404696	11.7275	0.000154797	36
icd10 B96 Other bacterial agents classified to other chapters	GOBP_SPHINGOLIPID_CATABOLIC_PROCESS	0.00350005	0.00404693	3.35763	0.000154807	1
icd10 B96 Other bacterial agents classified to other chapters	GOBP_DIOL_BIOSYNTHETIC_PROCESS	0.00350005	0.00404693	3.35763	0.000154807	1
icd10 B96 Other bacterial agents classified to other chapters	GOBP_POLYOL_BIOSYNTHETIC_PROCESS	0.00350005	0.00404693	3.35763	0.000154807	1
icd10 B96 Other bacterial agents classified to other chapters	GOBP_MEMBRANE_LIPID_CATABOLIC_PROCESS	0.00350005	0.00404693	3.35763	0.000154807	1
icd10 B96 Other bacterial agents classified to other chapters	GOBP_SPHINGOSINE_BIOSYNTHETIC_PROCESS	0.00350005	0.00404693	3.35763	0.000154807	1
icd10 B96 Other bacterial agents classified to other chapters	GOBP_CERAMIDE_CATABOLIC_PROCESS	0.00350005	0.00404693	3.35763	0.000154807	1
icd10 B96 Other bacterial agents classified to other chapters	GOBP_SPHINGOID_METABOLIC_PROCESS	0.00350005	0.00404693	3.35763	0.000154807	1
icd10 B96 Other bacterial agents classified to other chapters	GOBP_SEBACEOUS_GLAND_DEVELOPMENT	0.00350005	0.00404693	3.35763	0.000154807	1
icd10 B96 Other bacterial agents classified to other chapters	GOBP_PROTEIN_INSERTION_INTO_MEMBRANE	0.0115	0.00404045	8.14603	0.000156706	6
icd10 B96 Other bacterial agents classified to other chapters	GOBP_RESOLUTION_OF_MEIOTIC_RECOMBINATION_INTERMEDIATES	0.3628	0.00403611	16.4894	0.000157992	32
icd10 B96 Other bacterial agents classified to other chapters	GOBP_GROWTH_HORMONE_SECRETION	0.47935	0.00403247	35.6722	0.000159079	52
icd10 B96 Other bacterial agents classified to other chapters	GOBP_SECRETORY_GRANULE_LOCALIZATION	0.00750005	0.00401983	5.85138	0.00016291	3
icd10 B96 Other bacterial agents classified to other chapters	GOBP_DENSE_CORE_GRANULE_LOCALIZATION	0.00750005	0.00401983	5.85138	0.00016291	3
icd10 B96 Other bacterial agents classified to other chapters	GOBP_INTERLEUKIN_2_PRODUCTION	0.22675	0.00401967	22.5234	0.000162958	215
icd10 B96 Other bacterial agents classified to other chapters	GOBP_EXPORT_ACROSS_PLASMA_MEMBRANE	0.0477501	0.00401432	9.20183	0.00016461	31
icd10 B96 Other bacterial agents classified to other chapters	GOBP_POSITIVE_REGULATION_OF_STEROL_TRANSPORT	0.0740001	0.00401382	8.34152	0.000164763	25
icd10 B96 Other bacterial agents classified to other chapters	GOBP_CELLULAR_RESPONSE_TO_CORTICOSTEROID_STIMULUS	0.12055	0.00399347	7.82205	0.000171201	72
icd10 B96 Other bacterial agents classified to other chapters	GOBP_NEGATIVE_REGULATION_OF_POTASSIUM_ION_TRANSMEMBRANE_TRANSPORT	0.34785	0.00399164	34.4701	0.000171794	123
icd10 B96 Other bacterial agents classified to other chapters	GOBP_EPITHELIAL_CELL_PROLIFERATION_INVOLVED_IN_SALIVARY_GLAND_MORPHOGENESIS	0.0297501	0.00398794	5.27828	0.000172997	2
icd10 B96 Other bacterial agents classified to other chapters	GOBP_REGULATION_OF_RNA_POLYMERASE_II_TRANSCRIPTION_PREINITIATION_COMPLEX_ASSEMBLY	0.2013	0.00398386	16.8786	0.00017433	31
icd10 B96 Other bacterial agents classified to other chapters	GOBP_NEGATIVE_REGULATION_OF_PHOSPHOPROTEIN_PHOSPHATASE_ACTIVITY	0.0205501	0.00397648	6.104	0.00017677	3
icd10 B96 Other bacterial agents classified to other chapters	GOBP_GLYCOSYL_COMPOUND_BIOSYNTHETIC_PROCESS	0.2549	0.00397348	13.253	0.000177772	52
icd10 B96 Other bacterial agents classified to other chapters	GOBP_SERINE_PHOSPHORYLATION_OF_STAT_PROTEIN	1	0.00397204	35.3912	0.000178255	27
icd10 B96 Other bacterial agents classified to other chapters	GOBP_POSITIVE_REGULATION_OF_UBIQUITIN_PROTEIN_TRANSFERASE_ACTIVITY	0.1987	0.00396873	15.1254	0.000179372	41
icd10 B96 Other bacterial agents classified to other chapters	GOBP_POSITIVE_REGULATION_OF_TRANSCRIPTION_FROM_RNA_POLYMERASE_II_PROMOTER_IN_RESPONSE_TO_ENDOPLASMIC_RETICULUM_STRESS	0.22835	0.00396375	13.998	0.000181064	13
icd10 B96 Other bacterial agents classified to other chapters	GOBP_POSITIVE_REGULATION_OF_CELL_MIGRATION_BY_VASCULAR_ENDOTHELIAL_GROWTH_FACTOR_SIGNALING_PATHWAY	0.0197501	0.00396022	7.78739	0.000182271	3
icd10 B96 Other bacterial agents classified to other chapters	GOBP_MALE_SEX_DETERMINATION	0.0990001	0.00395984	9.51427	0.000182401	12
icd10 B96 Other bacterial agents classified to other chapters	GOBP_IMMUNE_RESPONSE_REGULATING_CELL_SURFACE_RECEPTOR_SIGNALING_PATHWAY	0.24175	0.00395537	46.4947	0.000183946	670
icd10 B96 Other bacterial agents classified to other chapters	GOBP_REGULATION_OF_SYNAPTIC_TRANSMISSION_GLUTAMATERGIC	1	0.00395151	102.346	0.000185287	1244
icd10 B96 Other bacterial agents classified to other chapters	GOBP_LACTATE_TRANSMEMBRANE_TRANSPORT	0.1092	0.00395123	3.43073	0.000185387	3
icd10 B96 Other bacterial agents classified to other chapters	GOBP_REGULATION_OF_RESPONSE_TO_DNA_DAMAGE_STIMULUS	0.2932	0.00394894	46.174	0.000186188	570
icd10 B96 Other bacterial agents classified to other chapters	GOBP_REGULATION_OF_MUSCLE_SYSTEM_PROCESS	0.01435	0.00394652	5.68819	0.000187038	50
icd10 B96 Other bacterial agents classified to other chapters	GOBP_SKELETAL_MYOFIBRIL_ASSEMBLY	0.00440005	0.00394342	5.03049	0.000188134	2
icd10 B96 Other bacterial agents classified to other chapters	GOBP_SKELETAL_MUSCLE_THIN_FILAMENT_ASSEMBLY	0.00440005	0.00394342	5.03049	0.000188134	2
icd10 B96 Other bacterial agents classified to other chapters	GOBP_REGULATION_OF_MUSCLE_CONTRACTION	0.01435	0.00394234	4.24161	0.000188517	37
icd10 B96 Other bacterial agents classified to other chapters	GOBP_OBSERVATIONAL_LEARNING	0.0189001	0.00393407	2.89085	0.000191481	10
icd10 B96 Other bacterial agents classified to other chapters	GOBP_LEARNED_VOCALIZATION_BEHAVIOR_OR_VOCAL_LEARNING	0.0189001	0.00393407	2.89085	0.000191481	10
icd10 B96 Other bacterial agents classified to other chapters	GOBP_CELL_CYCLE_G1_S_PHASE_TRANSITION	0.00750005	0.00393242	9.50234	0.000192079	20
icd10 B96 Other bacterial agents classified to other chapters	GOBP_NEGATIVE_REGULATION_OF_HAIR_FOLLICLE_DEVELOPMENT	0.0706001	0.00392379	8.11601	0.000195229	4
icd10 B96 Other bacterial agents classified to other chapters	GOBP_SEX_DETERMINATION	0.0990001	0.00391646	10.1671	0.000197945	13
icd10 B96 Other bacterial agents classified to other chapters	GOBP_GLUCOSE_IMPORT	0.15555	0.00391394	29.5183	0.000198889	113
icd10 B96 Other bacterial agents classified to other chapters	GOBP_CELLULAR_RESPONSE_TO_GLUCOCORTICOID_STIMULUS	0.1163	0.00391164	6.77809	0.000199754	62
icd10 B96 Other bacterial agents classified to other chapters	GOBP_SYNAPTIC_TRANSMISSION_GABAERGIC	1	0.00390779	90.7373	0.000201209	823
icd10 B96 Other bacterial agents classified to other chapters	GOBP_NEGATIVE_REGULATION_OF_NEUROBLAST_PROLIFERATION	0.0165001	0.00390644	6.01726	0.000201719	3
icd10 B96 Other bacterial agents classified to other chapters	GOBP_PROTEIN_DEPHOSPHORYLATION	0.2131	0.00390395	40.3036	0.000202671	706
icd10 B96 Other bacterial agents classified to other chapters	GOBP_POSITIVE_REGULATION_OF_PHOSPHORUS_METABOLIC_PROCESS	0.00720005	0.00390079	7.00268	0.000203883	65
icd10 B96 Other bacterial agents classified to other chapters	GOBP_NEGATIVE_REGULATION_OF_PROTEIN_LOCALIZATION_TO_CELL_PERIPHERY	0.10985	0.00389983	15.6645	0.000204252	16
icd10 B96 Other bacterial agents classified to other chapters	GOBP_REGULATION_OF_CYTOSOLIC_CALCIUM_ION_CONCENTRATION	1	0.00389545	104.128	0.000205947	843
icd10 B96 Other bacterial agents classified to other chapters	GOBP_MYOTUBE_CELL_DEVELOPMENT	0.3657	0.00389266	18.7877	0.000207031	188
icd10 B96 Other bacterial agents classified to other chapters	GOBP_EMBRYONIC_AXIS_SPECIFICATION	0.0864001	0.00388799	19.1056	0.000208864	24
icd10 B96 Other bacterial agents classified to other chapters	GOBP_POSITIVE_REGULATION_OF_EXOSOMAL_SECRETION	0.30575	0.00388042	20.7479	0.000211869	17
icd10 B96 Other bacterial agents classified to other chapters	GOBP_POSITIVE_REGULATION_OF_HAIR_FOLLICLE_DEVELOPMENT	0.0297501	0.00387943	4.5092	0.000212263	2
icd10 B96 Other bacterial agents classified to other chapters	GOBP_MAPK_CASCADE	0.4721	0.00387718	125.805	0.000213166	3110
icd10 B96 Other bacterial agents classified to other chapters	GOBP_RNA_SPLICING	0.00130005	0.00387409	4.4448	0.000214412	7
icd10 B96 Other bacterial agents classified to other chapters	GOBP_NEGATIVE_REGULATION_OF_CELL_SIZE	1	0.00387226	32.9725	0.000215156	68
icd10 B96 Other bacterial agents classified to other chapters	GOBP_IMMUNE_RESPONSE_REGULATING_SIGNALING_PATHWAY	0.24985	0.00387198	57.8542	0.000215268	928
icd10 B96 Other bacterial agents classified to other chapters	GOBP_IMMUNE_SYSTEM_DEVELOPMENT	0.2168	0.00386934	21.3838	0.000216345	316
icd10 B96 Other bacterial agents classified to other chapters	GOBP_NEGATIVE_REGULATION_OF_KIDNEY_DEVELOPMENT	1	0.00386082	20.6179	0.000219849	10
icd10 B96 Other bacterial agents classified to other chapters	GOBP_CELL_PROJECTION_ASSEMBLY	0.1389	0.00385265	52.0321	0.000223267	848
icd10 B96 Other bacterial agents classified to other chapters	GOBP_LEUKOCYTE_CELL_CELL_ADHESION	0.2384	0.00384984	51.4437	0.000224453	663
icd10 B96 Other bacterial agents classified to other chapters	GOBP_PHOSPHATIDYLETHANOLAMINE_METABOLIC_PROCESS	0.32695	0.0038496	18.45	0.000224553	38
icd10 B96 Other bacterial agents classified to other chapters	GOBP_REGULATION_OF_RETINOIC_ACID_RECEPTOR_SIGNALING_PATHWAY	0.4671	0.00384808	18.3073	0.000225198	74
icd10 B96 Other bacterial agents classified to other chapters	GOBP_ISOPRENOID_BIOSYNTHETIC_PROCESS	0.4881	0.00384217	24.7566	0.000227728	118
icd10 B96 Other bacterial agents classified to other chapters	GOBP_SECRETORY_GRANULE_ORGANIZATION	0.1209	0.00384096	9.39014	0.000228248	64
icd10 B96 Other bacterial agents classified to other chapters	GOBP_MOLTING_CYCLE	0.0341	0.00383933	19.4268	0.00022895	25
icd10 B96 Other bacterial agents classified to other chapters	GOBP_FIBROBLAST_MIGRATION	0.0514501	0.00382919	21.1306	0.000233376	45
icd10 B96 Other bacterial agents classified to other chapters	GOBP_NEGATIVE_REGULATION_OF_COLLATERAL_SPROUTING	0.0469001	0.00382446	5.01749	0.000235467	13
icd10 B96 Other bacterial agents classified to other chapters	GOBP_STRIATED_MUSCLE_CELL_DIFFERENTIATION	0.0128001	0.0038214	5.61597	0.000236831	53
icd10 B96 Other bacterial agents classified to other chapters	GOBP_SOMITE_DEVELOPMENT	1	0.00382128	58.9562	0.000236884	665
icd10 B96 Other bacterial agents classified to other chapters	GOBP_REGULATION_OF_CILIUM_DEPENDENT_CELL_MOTILITY	0.40605	0.00381677	24.7119	0.000238912	48
icd10 B96 Other bacterial agents classified to other chapters	GOBP_LEUKOCYTE_ACTIVATION_INVOLVED_IN_INFLAMMATORY_RESPONSE	0.1158	0.00381529	21.0428	0.000239582	33
icd10 B96 Other bacterial agents classified to other chapters	GOBP_BRANCH_ELONGATION_INVOLVED_IN_URETERIC_BUD_BRANCHING	0.0896501	0.00381191	10.5428	0.000241115	5
icd10 B96 Other bacterial agents classified to other chapters	GOBP_INTEGRIN_BIOSYNTHETIC_PROCESS	0.4067	0.00380912	14.0937	0.000242389	20
icd10 B96 Other bacterial agents classified to other chapters	GOBP_PRE_MIRNA_PROCESSING	1	0.00380361	36.3747	0.000244926	117
icd10 B96 Other bacterial agents classified to other chapters	GOBP_ACTIVATION_OF_IMMUNE_RESPONSE	0.26475	0.00379286	62.024	0.000249948	1054
icd10 B96 Other bacterial agents classified to other chapters	GOBP_SUCKLING_BEHAVIOR	0.0893001	0.00378213	14.7582	0.000255064	16
icd10 B96 Other bacterial agents classified to other chapters	GOBP_NEGATIVE_REGULATION_OF_VASCULAR_ENDOTHELIAL_CELL_PROLIFERATION	0.13175	0.0037746	7.28873	0.000258718	7
icd10 B96 Other bacterial agents classified to other chapters	GOBP_DNA_REPAIR_DEPENDENT_CHROMATIN_REMODELING	0.25695	0.0037723	21.6216	0.000259848	22
icd10 B96 Other bacterial agents classified to other chapters	GOBP_POSITIVE_REGULATION_OF_RNA_METABOLIC_PROCESS	0.0813501	0.00376249	61.2238	0.000264706	1358
icd10 B96 Other bacterial agents classified to other chapters	GOBP_MALE_MEIOTIC_NUCLEAR_DIVISION	0.3465	0.00376178	32.8355	0.000265062	94
icd10 B96 Other bacterial agents classified to other chapters	GOBP_NEGATIVE_REGULATION_OF_MYOSIN_LIGHT_CHAIN_PHOSPHATASE_ACTIVITY	0.19655	0.00374345	14.4059	0.000274407	12
icd10 B96 Other bacterial agents classified to other chapters	GOBP_MIDGUT_DEVELOPMENT	0.4881	0.00374134	28.5137	0.000275502	76
icd10 B96 Other bacterial agents classified to other chapters	GOBP_PEPTIDYL_TYROSINE_DEPHOSPHORYLATION_INVOLVED_IN_INACTIVATION_OF_PROTEIN_KINASE_ACTIVITY	0.3189	0.00373973	14.7276	0.000276343	67
icd10 B96 Other bacterial agents classified to other chapters	GOBP_CELLULAR_RESPONSE_TO_DEXAMETHASONE_STIMULUS	0.15065	0.00373871	6.12169	0.000276873	56
icd10 B96 Other bacterial agents classified to other chapters	GOBP_HISTONE_MRNA_METABOLIC_PROCESS	0.1158	0.00373589	8.08449	0.000278354	12
icd10 B96 Other bacterial agents classified to other chapters	GOBP_MAINTENANCE_OF_PROTEIN_LOCATION_IN_NUCLEUS	0.2454	0.00373405	7.85007	0.000279326	44
icd10 B96 Other bacterial agents classified to other chapters	GOBP_NEURON_RECOGNITION	0.00900005	0.00373229	4.04866	0.000280254	22
icd10 B96 Other bacterial agents classified to other chapters	GOBP_REGULATION_OF_ENDODERMAL_CELL_DIFFERENTIATION	0.44645	0.00372936	12.059	0.000281813	17
icd10 B96 Other bacterial agents classified to other chapters	GOBP_PROTECTION_FROM_NATURAL_KILLER_CELL_MEDIATED_CYTOTOXICITY	1	0.00372853	65.6378	0.000282255	12
icd10 B96 Other bacterial agents classified to other chapters	GOBP_CELL_DIFFERENTIATION_IN_SPINAL_CORD	0.0562501	0.00372654	14.9695	0.000283317	26
icd10 B96 Other bacterial agents classified to other chapters	GOBP_EXPORT_FROM_CELL	0.0785001	0.00372595	40.0186	0.000283637	695
icd10 B96 Other bacterial agents classified to other chapters	GOBP_PROTEIN_DE_ADP_RIBOSYLATION	0.4193	0.00372594	24.3312	0.000283641	110
icd10 B96 Other bacterial agents classified to other chapters	GOBP_CONNECTIVE_TISSUE_DEVELOPMENT	0.19245	0.00372106	45.951	0.00028627	486
icd10 B96 Other bacterial agents classified to other chapters	GOBP_NEGATIVE_REGULATION_OF_CELLULAR_RESPIRATION	0.12115	0.00371935	10.885	0.000287195	7
icd10 B96 Other bacterial agents classified to other chapters	GOBP_REGULATION_OF_T_CELL_MIGRATION	0.4339	0.00371664	41.8674	0.000288671	173
icd10 B96 Other bacterial agents classified to other chapters	GOBP_REGULATION_OF_BRANCHING_INVOLVED_IN_URETERIC_BUD_MORPHOGENESIS	0.12435	0.00371557	16.85	0.000289255	12
icd10 B96 Other bacterial agents classified to other chapters	GOBP_PHOSPHORYLATION	0.23415	0.00371282	100.589	0.000290764	4043
icd10 B96 Other bacterial agents classified to other chapters	GOBP_POSITIVE_REGULATION_OF_PHOSPHORYLATION	0.00720005	0.00371045	6.25194	0.000292073	58
icd10 B96 Other bacterial agents classified to other chapters	GOBP_NEURAL_TUBE_DEVELOPMENT	0.2511	0.00370399	36.3464	0.000295658	345
icd10 B96 Other bacterial agents classified to other chapters	GOBP_GAMMA_DELTA_T_CELL_ACTIVATION	0.0221501	0.0037019	8.16034	0.000296831	5
icd10 B96 Other bacterial agents classified to other chapters	GOBP_MULTICELLULAR_ORGANISMAL_RESPONSE_TO_STRESS	0.0258501	0.00369964	17.3151	0.000298104	34
icd10 B96 Other bacterial agents classified to other chapters	GOBP_MITOTIC_CELL_CYCLE_PHASE_TRANSITION	0.00555005	0.00369316	11.8067	0.000301782	27
icd10 B96 Other bacterial agents classified to other chapters	GOBP_REGULATION_OF_MEMBRANE_POTENTIAL	1	0.00369284	195.457	0.000301961	4660
icd10 B96 Other bacterial agents classified to other chapters	GOBP_ASTROCYTE_ACTIVATION	0.07625	0.00368928	14.0239	0.000304	12
icd10 B96 Other bacterial agents classified to other chapters	GOBP_PEPTIDE_TRANSPORT	0.0370501	0.00368658	8.67392	0.00030556	103
icd10 B96 Other bacterial agents classified to other chapters	GOBP_GLYCOPROTEIN_BIOSYNTHETIC_PROCESS	0.1798	0.00368435	43.4381	0.000306847	629
icd10 B96 Other bacterial agents classified to other chapters	GOBP_PRODUCTION_OF_MOLECULAR_MEDIATOR_OF_IMMUNE_RESPONSE	0.0134001	0.00367959	11.8328	0.000309625	30
icd10 B96 Other bacterial agents classified to other chapters	GOBP_GLYCOPROTEIN_METABOLIC_PROCESS	0.18035	0.00367901	47.755	0.000309967	719
icd10 B96 Other bacterial agents classified to other chapters	GOBP_FOLIC_ACID_CONTAINING_COMPOUND_BIOSYNTHETIC_PROCESS	0.0943501	0.00367871	5.83164	0.000310139	1
icd10 B96 Other bacterial agents classified to other chapters	GOBP_TETRAHYDROFOLATE_BIOSYNTHETIC_PROCESS	0.0943501	0.00367871	5.83164	0.000310139	1
icd10 B96 Other bacterial agents classified to other chapters	GOBP_SPECIFICATION_OF_SYMMETRY	0.0317501	0.00367626	7.20746	0.000311582	55
icd10 B96 Other bacterial agents classified to other chapters	GOBP_PROTEIN_LOCALIZATION_TO_CILIUM	0.0592001	0.00366982	7.98111	0.000315403	47
icd10 B96 Other bacterial agents classified to other chapters	GOBP_PROTEIN_LOCALIZATION_TO_ENDOPLASMIC_RETICULUM	1	0.00366094	73.5153	0.000320745	513
icd10 B96 Other bacterial agents classified to other chapters	GOBP_PROTEASOMAL_PROTEIN_CATABOLIC_PROCESS	0.00070005	0.00365936	7.39529	0.000321707	7
icd10 B96 Other bacterial agents classified to other chapters	GOBP_PROTEOLYSIS_INVOLVED_IN_PROTEIN_CATABOLIC_PROCESS	0.00070005	0.00365936	7.39529	0.000321707	7
icd10 B96 Other bacterial agents classified to other chapters	GOBP_NEGATIVE_REGULATION_OF_SMOOTH_MUSCLE_CELL_APOPTOTIC_PROCESS	1	0.00365902	25.1064	0.000321916	91
icd10 B96 Other bacterial agents classified to other chapters	GOBP_DNA_CATABOLIC_PROCESS_EXONUCLEOLYTIC	0.0192001	0.00365651	4.29289	0.000323448	1
icd10 B96 Other bacterial agents classified to other chapters	GOBP_REGULATION_OF_NEUROTRANSMITTER_TRANSPORT	0.0163001	0.00365168	8.66631	0.000326419	32
icd10 B96 Other bacterial agents classified to other chapters	GOBP_THYROID_STIMULATING_HORMONE_SECRETING_CELL_DIFFERENTIATION	0.33525	0.00364115	10.272	0.000332989	8
icd10 B96 Other bacterial agents classified to other chapters	GOBP_MITOCHONDRIAL_ELECTRON_TRANSPORT_SUCCINATE_TO_UBIQUINONE	0.0400501	0.0036393	6.60725	0.000334156	2
icd10 B96 Other bacterial agents classified to other chapters	GOBP_REGULATION_OF_PYRUVATE_DEHYDROGENASE_ACTIVITY	0.1377	0.00363226	9.34148	0.000338639	4
icd10 B96 Other bacterial agents classified to other chapters	GOBP_NEGATIVE_REGULATION_OF_MEMBRANE_DEPOLARIZATION	0.3403	0.00362929	7.59287	0.00034055	13
icd10 B96 Other bacterial agents classified to other chapters	GOBP_REGULATORY_NCRNA_PROCESSING	0.41895	0.00362503	39.2459	0.000343305	166
icd10 B96 Other bacterial agents classified to other chapters	GOBP_NUCLEOSIDE_METABOLIC_PROCESS	0.35705	0.00362023	35.7446	0.000346443	229
icd10 B96 Other bacterial agents classified to other chapters	GOBP_REGULATION_OF_TRANSLATION_IN_RESPONSE_TO_STRESS	0.01405	0.00361739	7.59029	0.000348311	4
icd10 B96 Other bacterial agents classified to other chapters	GOBP_NEGATIVE_REGULATION_OF_ORGANELLE_ORGANIZATION	0.01205	0.00361505	15.593	0.000349858	52
icd10 B96 Other bacterial agents classified to other chapters	GOBP_SERTOLI_CELL_DEVELOPMENT	0.2131	0.00361114	26.0182	0.000352459	31
icd10 B96 Other bacterial agents classified to other chapters	GOBP_REGULATION_OF_MYOSIN_LIGHT_CHAIN_PHOSPHATASE_ACTIVITY	0.20295	0.00360641	10.4153	0.000355628	16
icd10 B96 Other bacterial agents classified to other chapters	GOBP_HEMATOPOIETIC_OR_LYMPHOID_ORGAN_DEVELOPMENT	0.1026	0.00360516	6.24385	0.00035647	65
icd10 B96 Other bacterial agents classified to other chapters	GOBP_MONOATOMIC_ANION_TRANSPORT	0.0168001	0.00360397	12.015	0.000357271	46
icd10 B96 Other bacterial agents classified to other chapters	GOBP_OSSIFICATION	0.11535	0.00359694	38.6287	0.000362062	445
icd10 B96 Other bacterial agents classified to other chapters	GOBP_REGULATION_OF_CELL_CYCLE_G1_S_PHASE_TRANSITION	0.34405	0.00359634	51.4901	0.000362475	530
icd10 B96 Other bacterial agents classified to other chapters	GOBP_POSITIVE_REGULATION_OF_CELLULAR_CATABOLIC_PROCESS	0.19675	0.00359207	56.1027	0.00036542	657
icd10 B96 Other bacterial agents classified to other chapters	GOBP_RESPONSE_TO_DEXAMETHASONE	0.13085	0.0035812	7.00786	0.000373023	64
icd10 B96 Other bacterial agents classified to other chapters	GOBP_TRANSCRIPTION_PREINITIATION_COMPLEX_ASSEMBLY	0.2013	0.00358055	25.1675	0.000373481	84
icd10 B96 Other bacterial agents classified to other chapters	GOBP_POSITIVE_REGULATION_OF_CYTOKINE_PRODUCTION_INVOLVED_IN_IMMUNE_RESPONSE	0.2739	0.00357862	42.4598	0.000374849	134
icd10 B96 Other bacterial agents classified to other chapters	GOBP_CARBOHYDRATE_METABOLIC_PROCESS	5.01e-05	0.003578	2.29768	0.000375289	1
icd10 B96 Other bacterial agents classified to other chapters	GOBP_MONOSACCHARIDE_METABOLIC_PROCESS	5.01e-05	0.003578	2.29768	0.000375289	1
icd10 B96 Other bacterial agents classified to other chapters	GOBP_GLUCOSE_METABOLIC_PROCESS	5.01e-05	0.003578	2.29768	0.000375289	1
icd10 B96 Other bacterial agents classified to other chapters	GOBP_CARBOHYDRATE_HOMEOSTASIS	5.01e-05	0.003578	2.29768	0.000375289	1
icd10 B96 Other bacterial agents classified to other chapters	GOBP_HOMEOSTATIC_PROCESS	5.01e-05	0.003578	2.29768	0.000375289	1
icd10 B96 Other bacterial agents classified to other chapters	GOBP_CHEMICAL_HOMEOSTASIS	5.01e-05	0.003578	2.29768	0.000375289	1
icd10 B96 Other bacterial agents classified to other chapters	GOBP_COGNITION	0.0192001	0.00357749	13.6332	0.000375652	105
icd10 B96 Other bacterial agents classified to other chapters	GOBP_REGULATION_OF_UBIQUITIN_PROTEIN_TRANSFERASE_ACTIVITY	0.1324	0.00357463	17.386	0.000377693	49
icd10 B96 Other bacterial agents classified to other chapters	GOBP_VITAMIN_BIOSYNTHETIC_PROCESS	0.0297501	0.00357106	5.04862	0.000380257	2
icd10 B96 Other bacterial agents classified to other chapters	GOBP_REGULATION_OF_PEPTIDYL_SERINE_PHOSPHORYLATION_OF_STAT_PROTEIN	1	0.00357073	31.583	0.000380493	24
icd10 B96 Other bacterial agents classified to other chapters	GOBP_POSITIVE_REGULATION_OF_PROTEIN_MODIFICATION_PROCESS	0.00735005	0.00356721	7.38767	0.000383039	69
icd10 B96 Other bacterial agents classified to other chapters	GOBP_BRAINSTEM_DEVELOPMENT	0.22855	0.00356246	10.6806	0.000386505	19
icd10 B96 Other bacterial agents classified to other chapters	GOBP_T_CELL_MIGRATION	0.4339	0.00356133	46.3476	0.000387333	200
icd10 B96 Other bacterial agents classified to other chapters	GOBP_MORPHOGENESIS_OF_EMBRYONIC_EPITHELIUM	0.2526	0.0035603	37.1438	0.000388093	353
icd10 B96 Other bacterial agents classified to other chapters	GOBP_HEMATOPOIETIC_STEM_CELL_PROLIFERATION	0.0675001	0.00356027	13.3975	0.000388117	36
icd10 B96 Other bacterial agents classified to other chapters	GOBP_MESONEPHRIC_TUBULE_FORMATION	0.1178	0.00355836	12.5126	0.000389518	8
icd10 B96 Other bacterial agents classified to other chapters	GOBP_FOREBRAIN_REGIONALIZATION	0.0282501	0.00355807	6.38091	0.000389732	3
icd10 B96 Other bacterial agents classified to other chapters	GOBP_DENDRITIC_SPINE_DEVELOPMENT	0.0299001	0.00355226	14.9503	0.000394051	52
icd10 B96 Other bacterial agents classified to other chapters	GOBP_REGULATION_OF_MITOTIC_CELL_CYCLE	0.0169501	0.00355068	19.6445	0.00039523	63
icd10 B96 Other bacterial agents classified to other chapters	GOBP_MITOCHONDRIAL_DNA_REPAIR	0.0926001	0.00355017	10.1376	0.000395613	4
icd10 B96 Other bacterial agents classified to other chapters	GOBP_FACIAL_NERVE_MORPHOGENESIS	0.00505005	0.00354542	5.09903	0.000399192	2
icd10 B96 Other bacterial agents classified to other chapters	GOBP_AUTONOMIC_NERVOUS_SYSTEM_DEVELOPMENT	0.00505005	0.00354542	5.09903	0.000399192	2
icd10 B96 Other bacterial agents classified to other chapters	GOBP_PARASYMPATHETIC_NERVOUS_SYSTEM_DEVELOPMENT	0.00505005	0.00354542	5.09903	0.000399192	2
icd10 B96 Other bacterial agents classified to other chapters	GOBP_ERAD_PATHWAY	0.00130005	0.00354519	5.51548	0.000399366	4
icd10 B96 Other bacterial agents classified to other chapters	GOBP_REGULATION_OF_CATALYTIC_ACTIVITY	0.00755005	0.0035426	6.79955	0.000401333	161
icd10 B96 Other bacterial agents classified to other chapters	GOBP_POLY_A_PLUS_MRNA_EXPORT_FROM_NUCLEUS	0.0502001	0.00354104	11.5626	0.000402519	8
icd10 B96 Other bacterial agents classified to other chapters	GOBP_REGULATION_OF_MYOBLAST_PROLIFERATION	1	0.00353817	35.8389	0.000404715	91
icd10 B96 Other bacterial agents classified to other chapters	GOBP_BUNDLE_OF_HIS_CELL_TO_PURKINJE_MYOCYTE_SIGNALING	0.20475	0.00353435	7.23287	0.000407657	16
icd10 B96 Other bacterial agents classified to other chapters	GOBP_REGULATION_OF_JUN_KINASE_ACTIVITY	0.0349001	0.00352591	13.6838	0.000414236	23
icd10 B96 Other bacterial agents classified to other chapters	GOBP_RESPONSE_TO_AUDITORY_STIMULUS	0.0189001	0.00352538	4.2291	0.000414651	15
icd10 B96 Other bacterial agents classified to other chapters	GOBP_POSITIVE_REGULATION_OF_T_CELL_MIGRATION	0.4339	0.00352478	35.8365	0.000415125	144
icd10 B96 Other bacterial agents classified to other chapters	GOBP_CYTOKINE_PRODUCTION_INVOLVED_IN_INFLAMMATORY_RESPONSE	0.34855	0.0035205	26.0582	0.00041851	89
icd10 B96 Other bacterial agents classified to other chapters	GOBP_LIPID_DROPLET_FORMATION	0.0132	0.00351767	5.57279	0.000420762	2
icd10 B96 Other bacterial agents classified to other chapters	GOBP_REGULATION_OF_CAVEOLIN_MEDIATED_ENDOCYTOSIS	1	0.0035152	25.1945	0.000422737	49
icd10 B96 Other bacterial agents classified to other chapters	GOBP_MOLTING_CYCLE_PROCESS	0.0341	0.00350992	18.7706	0.000426994	23
icd10 B96 Other bacterial agents classified to other chapters	GOBP_REGULATION_OF_MITOTIC_CELL_CYCLE_PHASE_TRANSITION	0.0169501	0.00350757	14.3302	0.000428896	42
icd10 B96 Other bacterial agents classified to other chapters	GOBP_REGULATION_OF_CATABOLIC_PROCESS	0.0711501	0.00350597	34.9623	0.000430203	601
icd10 B96 Other bacterial agents classified to other chapters	GOBP_TENDON_DEVELOPMENT	0.41075	0.00350228	6.61329	0.000433222	9
icd10 B96 Other bacterial agents classified to other chapters	GOBP_POSITIVE_REGULATION_OF_LIPID_TRANSPORT	0.1065	0.00349797	19.2072	0.00043678	85
icd10 B96 Other bacterial agents classified to other chapters	GOBP_NUCLEOSIDE_BISPHOSPHATE_METABOLIC_PROCESS	0.46565	0.00349594	41.7755	0.000438468	299
icd10 B96 Other bacterial agents classified to other chapters	GOBP_REGULATION_OF_VESICLE_MEDIATED_TRANSPORT	0.0112	0.00348952	7.98789	0.000443836	83
icd10 B96 Other bacterial agents classified to other chapters	GOBP_CELLULAR_RESPONSE_TO_ZINC_ION	0.0212501	0.00348247	5.17481	0.000449817	2
icd10 B96 Other bacterial agents classified to other chapters	GOBP_MITOCHONDRIAL_ELECTRON_TRANSPORT_UBIQUINOL_TO_CYTOCHROME_C	0.1818	0.00348096	3.8878	0.000451106	1
icd10 B96 Other bacterial agents classified to other chapters	GOBP_SUPEROXIDE_ANION_GENERATION	1	0.00347973	63.8667	0.000452165	204
icd10 B96 Other bacterial agents classified to other chapters	GOBP_ANTIGEN_RECEPTOR_MEDIATED_SIGNALING_PATHWAY	0.23435	0.00347757	31.9733	0.000454017	427
icd10 B96 Other bacterial agents classified to other chapters	GOBP_SYNAPTIC_SIGNALING	1	0.00346839	279.461	0.000461995	9479
icd10 B96 Other bacterial agents classified to other chapters	GOBP_RNA_TEMPLATED_DNA_BIOSYNTHETIC_PROCESS	0.1158	0.00346473	26.3575	0.000465221	67
icd10 B96 Other bacterial agents classified to other chapters	GOBP_NEGATIVE_REGULATION_OF_OSTEOCLAST_DEVELOPMENT	0.25695	0.00346427	19.8	0.000465624	13
icd10 B96 Other bacterial agents classified to other chapters	GOBP_REGULATION_OF_T_CELL_CHEMOTAXIS	1	0.00345986	40.2554	0.000469537	110
icd10 B96 Other bacterial agents classified to other chapters	GOBP_TUBE_FORMATION	0.2526	0.00344916	36.0222	0.000479175	353
icd10 B96 Other bacterial agents classified to other chapters	GOBP_NEGATIVE_REGULATION_OF_NUCLEOTIDE_BIOSYNTHETIC_PROCESS	0.2295	0.00344856	12.8659	0.000479716	14
icd10 B96 Other bacterial agents classified to other chapters	GOBP_REGULATION_OF_CELL_CELL_ADHESION	0.2439	0.00344289	68.0467	0.000484912	1074
icd10 B96 Other bacterial agents classified to other chapters	GOBP_REGULATION_OF_CONNECTIVE_TISSUE_REPLACEMENT	0.0155	0.00343923	6.11327	0.000488293	3
icd10 B96 Other bacterial agents classified to other chapters	GOBP_STRIATED_MUSCLE_ADAPTATION	1	0.00343905	55.7732	0.000488461	335
icd10 B96 Other bacterial agents classified to other chapters	GOBP_POSITIVE_REGULATION_OF_ORGANELLE_ORGANIZATION	0.0230001	0.00343775	11.2397	0.000489668	119
icd10 B96 Other bacterial agents classified to other chapters	GOBP_NEGATIVE_REGULATION_OF_CELL_CYCLE_G1_S_PHASE_TRANSITION	0.47175	0.00343356	45.1524	0.000493584	295
icd10 B96 Other bacterial agents classified to other chapters	GOBP_CYTOKINETIC_PROCESS	0.0246501	0.00343296	4.35699	0.00049414	8
icd10 B96 Other bacterial agents classified to other chapters	GOBP_POSITIVE_REGULATION_OF_INTERLEUKIN_13_PRODUCTION	0.14245	0.00343144	15.1589	0.000495571	8
icd10 B96 Other bacterial agents classified to other chapters	GOBP_NEGATIVE_REGULATION_OF_CELL_ACTIVATION	0.21355	0.00343009	38.3843	0.00049684	379
icd10 B96 Other bacterial agents classified to other chapters	GOBP_HORMONE_BIOSYNTHETIC_PROCESS	0.28885	0.00342963	16.2407	0.000497274	165
icd10 B96 Other bacterial agents classified to other chapters	GOBP_REGULATION_OF_CHAPERONE_MEDIATED_AUTOPHAGY	1	0.00342842	21.7913	0.000498423	13
icd10 B96 Other bacterial agents classified to other chapters	GOBP_NEGATIVE_REGULATION_OF_SIGNALING_RECEPTOR_ACTIVITY	0.0300501	0.00342555	12.3488	0.000501148	14
icd10 B96 Other bacterial agents classified to other chapters	GOBP_CADMIUM_ION_TRANSMEMBRANE_TRANSPORT	0.122	0.00342441	12.3293	0.000502229	7
icd10 B96 Other bacterial agents classified to other chapters	GOBP_EPITHELIAL_TUBE_FORMATION	0.2526	0.00342428	31.6725	0.00050236	292
icd10 B96 Other bacterial agents classified to other chapters	GOBP_CARBOHYDRATE_TRANSMEMBRANE_TRANSPORT	0.14505	0.00342375	24.4723	0.000502862	183
icd10 B96 Other bacterial agents classified to other chapters	GOBP_PROTEIN_STABILIZATION	0.0187001	0.00341241	11.727	0.000513814	22
icd10 B96 Other bacterial agents classified to other chapters	GOBP_POSITIVE_REGULATION_OF_CELLULAR_COMPONENT_ORGANIZATION	0.0925001	0.00340872	44.8119	0.000517425	1243
icd10 B96 Other bacterial agents classified to other chapters	GOBP_REGULATION_OF_DNA_REPAIR	0.2616	0.00340792	36.7464	0.000518218	381
icd10 B96 Other bacterial agents classified to other chapters	GOBP_DEDIFFERENTIATION	0.0181001	0.00340655	8.76239	0.000519567	6
icd10 B96 Other bacterial agents classified to other chapters	GOBP_REGULATION_OF_SHORT_TERM_NEURONAL_SYNAPTIC_PLASTICITY	0.0425001	0.00340378	5.6349	0.000522311	19
icd10 B96 Other bacterial agents classified to other chapters	GOBP_REGULATION_OF_IMMUNE_EFFECTOR_PROCESS	0.2205	0.00339675	39.7065	0.000529326	465
icd10 B96 Other bacterial agents classified to other chapters	GOBP_REGULATION_OF_DOUBLE_STRAND_BREAK_REPAIR	0.2926	0.00339187	26.6233	0.000534259	288
icd10 B96 Other bacterial agents classified to other chapters	GOBP_NEGATIVE_REGULATION_OF_GUANYL_NUCLEOTIDE_EXCHANGE_FACTOR_ACTIVITY	0.2496	0.00339078	8.0523	0.000535367	7
icd10 B96 Other bacterial agents classified to other chapters	GOBP_POSITIVE_REGULATION_OF_LONG_TERM_NEURONAL_SYNAPTIC_PLASTICITY	0.0708001	0.00338871	11.663	0.000537476	12
icd10 B96 Other bacterial agents classified to other chapters	GOBP_MITOTIC_CELL_CYCLE_PROCESS	0.00245005	0.00338785	9.35812	0.000538361	17
icd10 B96 Other bacterial agents classified to other chapters	GOBP_REPLICATIVE_SENESCENCE	0.1237	0.00338761	10.826	0.000538604	14
icd10 B96 Other bacterial agents classified to other chapters	GOBP_ZYGOTIC_DETERMINATION_OF_ANTERIOR_POSTERIOR_AXIS_EMBRYO	0.24835	0.00338708	16.0884	0.000539153	15
icd10 B96 Other bacterial agents classified to other chapters	GOBP_THORAX_AND_ANTERIOR_ABDOMEN_DETERMINATION	0.24835	0.00338708	16.0884	0.000539153	15
icd10 B96 Other bacterial agents classified to other chapters	GOBP_CARBOHYDRATE_TRANSPORT	0.14505	0.00338542	27.6024	0.000540854	208
icd10 B96 Other bacterial agents classified to other chapters	GOBP_SKELETAL_MUSCLE_SATELLITE_CELL_MAINTENANCE_INVOLVED_IN_SKELETAL_MUSCLE_REGENERATION	1	0.00338486	12.0761	0.000541424	36
icd10 B96 Other bacterial agents classified to other chapters	GOBP_ER_NUCLEUS_SIGNALING_PATHWAY	0.01405	0.00338186	7.89177	0.000544525	6
icd10 B96 Other bacterial agents classified to other chapters	GOBP_CHLORIDE_TRANSPORT	0.0148001	0.00338128	10.1885	0.000545123	38
icd10 B96 Other bacterial agents classified to other chapters	GOBP_REGULATION_OF_NEUROTRANSMITTER_UPTAKE	0.0264001	0.00337958	9.51049	0.00054689	6
icd10 B96 Other bacterial agents classified to other chapters	GOBP_ANTIBACTERIAL_HUMORAL_RESPONSE	0.1053	0.00337609	16.3863	0.000550527	28
icd10 B96 Other bacterial agents classified to other chapters	GOBP_REGULATION_OF_STRIATED_MUSCLE_CELL_DIFFERENTIATION	0.39905	0.0033756	39.6	0.000551046	355
icd10 B96 Other bacterial agents classified to other chapters	GOBP_REGULATION_OF_MAMMARY_GLAND_EPITHELIAL_CELL_PROLIFERATION	0.4483	0.00337518	30.833	0.000551478	60
icd10 B96 Other bacterial agents classified to other chapters	GOBP_SOMITOGENESIS	1	0.0033741	44.2093	0.000552611	455
icd10 B96 Other bacterial agents classified to other chapters	GOBP_REGULATION_OF_RESTING_MEMBRANE_POTENTIAL	0.38875	0.0033734	13.8133	0.000553347	36
icd10 B96 Other bacterial agents classified to other chapters	GOBP_NECROTIC_CELL_DEATH	0.0297501	0.00336813	7.71156	0.000558919	6
icd10 B96 Other bacterial agents classified to other chapters	GOBP_POSITIVE_REGULATION_OF_TRANSLATION_IN_RESPONSE_TO_STRESS	0.01405	0.00336731	6.75283	0.000559797	3
icd10 B96 Other bacterial agents classified to other chapters	GOBP_REGULATION_OF_TRANSLATION_IN_RESPONSE_TO_ENDOPLASMIC_RETICULUM_STRESS	0.01405	0.00336731	6.75283	0.000559797	3
icd10 B96 Other bacterial agents classified to other chapters	GOBP_NEURON_DEVELOPMENT	0.0160501	0.00336427	28.658	0.000563038	363
icd10 B96 Other bacterial agents classified to other chapters	GOBP_REGULATION_OF_VENTRICULAR_CARDIAC_MUSCLE_CELL_MEMBRANE_DEPOLARIZATION	0.2325	0.00335911	11.8568	0.000568593	20
icd10 B96 Other bacterial agents classified to other chapters	GOBP_EMBRYONIC_BODY_MORPHOGENESIS	0.23555	0.00335763	16.1015	0.000570192	29
icd10 B96 Other bacterial agents classified to other chapters	GOBP_REGULATION_OF_SULFUR_METABOLIC_PROCESS	0.0950001	0.00335277	10.9668	0.00057549	8
icd10 B96 Other bacterial agents classified to other chapters	GOBP_NEGATIVE_REGULATION_OF_MACROPHAGE_DERIVED_FOAM_CELL_DIFFERENTIATION	0.1635	0.00335255	4.95422	0.000575733	14
icd10 B96 Other bacterial agents classified to other chapters	GOBP_REGULATION_OF_HYPERSENSITIVITY	1	0.00335037	33.4133	0.000578118	23
icd10 B96 Other bacterial agents classified to other chapters	GOBP_POSITIVE_REGULATION_OF_PROTEIN_DEACETYLATION	0.0441501	0.00335036	13.461	0.000578137	9
icd10 B96 Other bacterial agents classified to other chapters	GOBP_RETROGRADE_TRANSPORT_ENDOSOME_TO_GOLGI	0.1413	0.00335008	15.1965	0.000578446	120
icd10 B96 Other bacterial agents classified to other chapters	GOBP_REGULATION_OF_ACTIVIN_RECEPTOR_SIGNALING_PATHWAY	0.0404501	0.00334966	13.1012	0.0005789	16
icd10 B96 Other bacterial agents classified to other chapters	GOBP_IMMUNE_EFFECTOR_PROCESS	0.2205	0.0033388	47.6874	0.000590987	886
icd10 B96 Other bacterial agents classified to other chapters	GOBP_PHOSPHOLIPID_DEPHOSPHORYLATION	1	0.00333781	27.1112	0.000592096	232
icd10 B96 Other bacterial agents classified to other chapters	GOBP_CELL_CYCLE_PROCESS	0.00315005	0.00333707	13.3741	0.000592934	29
icd10 B96 Other bacterial agents classified to other chapters	GOBP_POSITIVE_REGULATION_OF_I_KAPPAB_KINASE_NF_KAPPAB_SIGNALING	0.2481	0.00333542	57.1644	0.000594793	356
icd10 B96 Other bacterial agents classified to other chapters	GOBP_CELLULAR_RESPONSE_TO_PH	0.07765	0.00333436	9.97446	0.000596002	8
icd10 B96 Other bacterial agents classified to other chapters	GOBP_NEGATIVE_REGULATION_OF_CELL_JUNCTION_ASSEMBLY	0.00390005	0.00333109	6.18034	0.000599717	4
icd10 B96 Other bacterial agents classified to other chapters	GOBP_NEGATIVE_REGULATION_OF_RNA_POLYMERASE_II_REGULATORY_REGION_SEQUENCE_SPECIFIC_DNA_BINDING	0.1105	0.00333018	11.733	0.000600754	4
icd10 B96 Other bacterial agents classified to other chapters	GOBP_PERK_MEDIATED_UNFOLDED_PROTEIN_RESPONSE	0.0380501	0.00332601	7.46267	0.000605541	4
icd10 B96 Other bacterial agents classified to other chapters	GOBP_REGULATION_OF_PERK_MEDIATED_UNFOLDED_PROTEIN_RESPONSE	0.0380501	0.00332601	7.46267	0.000605541	4
icd10 B96 Other bacterial agents classified to other chapters	GOBP_MUSCLE_HYPERTROPHY_IN_RESPONSE_TO_STRESS	1	0.003325	43.3398	0.000606701	225
icd10 B96 Other bacterial agents classified to other chapters	GOBP_MUSCLE_CONTRACTION	0.0136001	0.00332175	8.49262	0.000610465	79
icd10 B96 Other bacterial agents classified to other chapters	GOBP_NEGATIVE_REGULATION_OF_BICELLULAR_TIGHT_JUNCTION_ASSEMBLY	0.2549	0.00332175	15.072	0.000610473	12
icd10 B96 Other bacterial agents classified to other chapters	GOBP_REGULATION_OF_LIPID_TRANSPORT	0.0740001	0.00332075	21.0738	0.00061163	83
icd10 B96 Other bacterial agents classified to other chapters	GOBP_REGULATION_OF_MICROTUBULE_BASED_PROCESS	0.0207001	0.00332033	4.6241	0.000612117	53
icd10 B96 Other bacterial agents classified to other chapters	GOBP_VASCULAR_ENDOTHELIAL_GROWTH_FACTOR_SIGNALING_PATHWAY	0.1456	0.00331856	30.9724	0.000614181	69
icd10 B96 Other bacterial agents classified to other chapters	GOBP_ACTIVIN_RECEPTOR_SIGNALING_PATHWAY	0.0234001	0.00331774	10.081	0.000615142	11
icd10 B96 Other bacterial agents classified to other chapters	GOBP_POSITIVE_REGULATION_OF_CELLULAR_COMPONENT_BIOGENESIS	0.1766	0.00331237	44.5832	0.000621464	1076
icd10 B96 Other bacterial agents classified to other chapters	GOBP_MACROMOLECULE_CATABOLIC_PROCESS	0.00070005	0.00331057	8.26874	0.000623597	9
icd10 B96 Other bacterial agents classified to other chapters	GOBP_PROTEIN_CATABOLIC_PROCESS	0.00070005	0.00331057	8.26874	0.000623597	9
icd10 B96 Other bacterial agents classified to other chapters	GOBP_REGULATION_OF_BRANCHING_INVOLVED_IN_LUNG_MORPHOGENESIS	0.0297501	0.00330755	4.94003	0.000627189	2
icd10 B96 Other bacterial agents classified to other chapters	GOBP_HEART_DEVELOPMENT	0.0128001	0.00330352	14.4045	0.000632018	130
icd10 B96 Other bacterial agents classified to other chapters	GOBP_REGULATION_OF_CELLULAR_COMPONENT_BIOGENESIS	0.25645	0.00330062	86.6534	0.000635512	2695
icd10 B96 Other bacterial agents classified to other chapters	GOBP_FLOOR_PLATE_DEVELOPMENT	0.3911	0.0033005	20.5806	0.000635657	33
icd10 B96 Other bacterial agents classified to other chapters	GOBP_MONOCARBOXYLIC_ACID_CATABOLIC_PROCESS	0.0297501	0.0033003	14.0486	0.000635906	48
icd10 B96 Other bacterial agents classified to other chapters	GOBP_NEGATIVE_REGULATION_OF_PROTEIN_KINASE_ACTIVITY_BY_REGULATION_OF_PROTEIN_PHOSPHORYLATION	0.00505005	0.00329832	4.06706	0.000638305	1
icd10 B96 Other bacterial agents classified to other chapters	GOBP_POSITIVE_REGULATION_OF_VIRAL_GENOME_REPLICATION	0.00505005	0.00329832	4.06706	0.000638305	1
icd10 B96 Other bacterial agents classified to other chapters	GOBP_POSITIVE_REGULATION_OF_VIRAL_PROCESS	0.00505005	0.00329832	4.06706	0.000638305	1
icd10 B96 Other bacterial agents classified to other chapters	GOBP_NEUROMUSCULAR_PROCESS_CONTROLLING_POSTURE	0.00505005	0.00329832	4.06706	0.000638305	1
icd10 B96 Other bacterial agents classified to other chapters	GOBP_MOTOR_BEHAVIOR	0.00505005	0.00329832	4.06706	0.000638305	1
icd10 B96 Other bacterial agents classified to other chapters	GOBP_MOTOR_NEURON_APOPTOTIC_PROCESS	0.00505005	0.00329832	4.06706	0.000638305	1
icd10 B96 Other bacterial agents classified to other chapters	GOBP_POSITIVE_REGULATION_OF_TISSUE_REMODELING	0.00390005	0.00329733	3.30191	0.000639515	1
icd10 B96 Other bacterial agents classified to other chapters	GOBP_REGULATION_OF_ENDOTHELIAL_CELL_DIFFERENTIATION	0.00390005	0.00329733	3.30191	0.000639515	1
icd10 B96 Other bacterial agents classified to other chapters	GOBP_REGULATION_OF_CENTROSOME_CYCLE	0.00390005	0.00329733	3.30191	0.000639515	1
icd10 B96 Other bacterial agents classified to other chapters	GOBP_CENTROSOME_DUPLICATION	0.00390005	0.00329733	3.30191	0.000639515	1
icd10 B96 Other bacterial agents classified to other chapters	GOBP_NEGATIVE_REGULATION_OF_BIOMINERAL_TISSUE_DEVELOPMENT	0.00390005	0.00329733	3.30191	0.000639515	1
icd10 B96 Other bacterial agents classified to other chapters	GOBP_CELLULAR_RESPONSE_TO_TESTOSTERONE_STIMULUS	0.00390005	0.00329733	3.30191	0.000639515	1
icd10 B96 Other bacterial agents classified to other chapters	GOBP_FIBROBLAST_GROWTH_FACTOR_PRODUCTION	0.00390005	0.00329733	3.30191	0.000639515	1
icd10 B96 Other bacterial agents classified to other chapters	GOBP_REGULATION_OF_ENDOTHELIAL_CELL_DEVELOPMENT	0.00390005	0.00329733	3.30191	0.000639515	1
icd10 B96 Other bacterial agents classified to other chapters	GOBP_POSITIVE_REGULATION_OF_CONNECTIVE_TISSUE_REPLACEMENT	0.00390005	0.00329733	3.30191	0.000639515	1
icd10 B96 Other bacterial agents classified to other chapters	GOBP_REGULATION_OF_BICELLULAR_TIGHT_JUNCTION_ASSEMBLY	0.00390005	0.00329733	3.30191	0.000639515	1
icd10 B96 Other bacterial agents classified to other chapters	GOBP_EAR_DEVELOPMENT	0.24885	0.00329676	38.5974	0.000640202	522
icd10 B96 Other bacterial agents classified to other chapters	GOBP_REGULATION_OF_TRANSCRIPTION_BY_RNA_POLYMERASE_III	0.0119001	0.00329472	6.20803	0.000642692	5
icd10 B96 Other bacterial agents classified to other chapters	GOBP_NON_MOTILE_CILIUM_ASSEMBLY	0.1307	0.00329187	14.9605	0.000646188	51
icd10 B96 Other bacterial agents classified to other chapters	GOBP_INTRACELLULAR_MRNA_LOCALIZATION	0.0119001	0.00329018	4.88799	0.000648274	3
icd10 B96 Other bacterial agents classified to other chapters	GOBP_RESPONSE_TO_LEPTIN	0.102	0.00328995	12.2559	0.00064856	13
icd10 B96 Other bacterial agents classified to other chapters	GOBP_REGULATION_OF_DOSAGE_COMPENSATION_BY_INACTIVATION_OF_X_CHROMOSOME	0.0782501	0.00328706	7.90835	0.000652136	2
icd10 B96 Other bacterial agents classified to other chapters	GOBP_RESPONSE_TO_STEROID_HORMONE	0.00535005	0.00328632	2.54739	0.000653058	23
icd10 B96 Other bacterial agents classified to other chapters	GOBP_REGULATION_OF_OSTEOCLAST_DEVELOPMENT	0.2056	0.00328282	19.4493	0.000657419	14
icd10 B96 Other bacterial agents classified to other chapters	GOBP_NEGATIVE_REGULATION_OF_LIPOPROTEIN_METABOLIC_PROCESS	0.1523	0.0032795	8.70008	0.000661589	2
icd10 B96 Other bacterial agents classified to other chapters	GOBP_REGULATION_OF_ACUTE_INFLAMMATORY_RESPONSE	0.0297501	0.0032761	5.71703	0.000665892	6
icd10 B96 Other bacterial agents classified to other chapters	GOBP_POSITIVE_REGULATION_OF_ACUTE_INFLAMMATORY_RESPONSE	0.0297501	0.0032761	5.71703	0.000665892	6
icd10 B96 Other bacterial agents classified to other chapters	GOBP_NEGATIVE_REGULATION_OF_RESPONSE_TO_STIMULUS	0.0101001	0.00327459	9.17562	0.000667807	211
icd10 B96 Other bacterial agents classified to other chapters	GOBP_FOREBRAIN_NEURON_FATE_COMMITMENT	0.0165001	0.00327384	5.32905	0.000668756	2
icd10 B96 Other bacterial agents classified to other chapters	GOBP_NEGATIVE_REGULATION_OF_NOTCH_SIGNALING_PATHWAY	0.0165001	0.00327384	5.32905	0.000668756	2
icd10 B96 Other bacterial agents classified to other chapters	GOBP_PRIMITIVE_ERYTHROCYTE_DIFFERENTIATION	0.0165001	0.00327384	5.32905	0.000668756	2
icd10 B96 Other bacterial agents classified to other chapters	GOBP_NEUROENDOCRINE_CELL_DIFFERENTIATION	0.0165001	0.00327384	5.32905	0.000668756	2
icd10 B96 Other bacterial agents classified to other chapters	GOBP_HEMATOPOIETIC_STEM_CELL_HOMEOSTASIS	0.0165001	0.00327384	5.32905	0.000668756	2
icd10 B96 Other bacterial agents classified to other chapters	GOBP_NEGATIVE_REGULATION_OF_FAT_CELL_PROLIFERATION	0.0165001	0.00327384	5.32905	0.000668756	2
icd10 B96 Other bacterial agents classified to other chapters	GOBP_POSITIVE_REGULATION_OF_BLOOD_VESSEL_ENDOTHELIAL_CELL_PROLIFERATION_INVOLVED_IN_SPROUTING_ANGIOGENESIS	0.0165001	0.00327384	5.32905	0.000668756	2
icd10 B96 Other bacterial agents classified to other chapters	GOBP_REGULATION_OF_FOREBRAIN_NEURON_DIFFERENTIATION	0.0165001	0.00327384	5.32905	0.000668756	2
icd10 B96 Other bacterial agents classified to other chapters	GOBP_NEGATIVE_REGULATION_OF_LIPID_CATABOLIC_PROCESS	1	0.00327144	44.2288	0.000671824	226
icd10 B96 Other bacterial agents classified to other chapters	GOBP_RESPONSE_TO_INTERLEUKIN_6	0.0202001	0.00326861	8.03513	0.000675456	5
icd10 B96 Other bacterial agents classified to other chapters	GOBP_POSITIVE_REGULATION_OF_ENDOTHELIAL_CELL_DIFFERENTIATION	0.0950001	0.0032651	13.8474	0.000679988	8
icd10 B96 Other bacterial agents classified to other chapters	GOBP_POSITIVE_REGULATION_OF_ALKALINE_PHOSPHATASE_ACTIVITY	0.12385	0.0032631	8.40728	0.000682579	2
icd10 B96 Other bacterial agents classified to other chapters	GOBP_POST_TRANSLATIONAL_PROTEIN_MODIFICATION	0.00065005	0.00325316	2.47609	0.000695623	1
icd10 B96 Other bacterial agents classified to other chapters	GOBP_PROTEIN_NEDDYLATION	0.00065005	0.00325316	2.47609	0.000695623	1
icd10 B96 Other bacterial agents classified to other chapters	GOBP_CELLULAR_RESPONSE_TO_LIPOPROTEIN_PARTICLE_STIMULUS	0.0316001	0.00325273	7.20504	0.000696193	23
icd10 B96 Other bacterial agents classified to other chapters	GOBP_NEGATIVE_REGULATION_OF_NATURAL_KILLER_CELL_ACTIVATION	0.0433501	0.00324819	8.36892	0.000702249	4
icd10 B96 Other bacterial agents classified to other chapters	GOBP_POSITIVE_REGULATION_OF_CYTOKINE_PRODUCTION_INVOLVED_IN_INFLAMMATORY_RESPONSE	0.0297501	0.00324639	6.27925	0.00070466	3
icd10 B96 Other bacterial agents classified to other chapters	GOBP_NEGATIVE_REGULATION_OF_APOPTOTIC_SIGNALING_PATHWAY	0.00390005	0.00324587	7.87678	0.000705363	6
icd10 B96 Other bacterial agents classified to other chapters	GOBP_REGULATION_OF_GLYCOPROTEIN_METABOLIC_PROCESS	0.0272001	0.00324538	6.25196	0.000706018	10
icd10 B96 Other bacterial agents classified to other chapters	GOBP_NEGATIVE_REGULATION_OF_ATP_BIOSYNTHETIC_PROCESS	0.1896	0.00324232	11.966	0.000710143	10
icd10 B96 Other bacterial agents classified to other chapters	GOBP_MALE_MEIOSIS_I	0.38045	0.00323043	21.2529	0.000726416	43
icd10 B96 Other bacterial agents classified to other chapters	GOBP_PROTEIN_TARGETING_TO_MITOCHONDRION	0.13715	0.00322883	15.1275	0.000728635	57
icd10 B96 Other bacterial agents classified to other chapters	GOBP_POSITIVE_REGULATION_OF_ENDOPLASMIC_RETICULUM_STRESS_INDUCED_INTRINSIC_APOPTOTIC_SIGNALING_PATHWAY	0.0343001	0.00322879	8.96716	0.000728692	5
icd10 B96 Other bacterial agents classified to other chapters	GOBP_REGULATION_OF_HETEROTYPIC_CELL_CELL_ADHESION	0.0325501	0.0032259	8.89394	0.000732715	6
icd10 B96 Other bacterial agents classified to other chapters	GOBP_ORGANELLE_MEMBRANE_FUSION	0.0186501	0.00322417	8.48497	0.000735133	21
icd10 B96 Other bacterial agents classified to other chapters	GOBP_MAMMARY_GLAND_EPITHELIAL_CELL_DIFFERENTIATION	1	0.00322292	54.6648	0.000736894	227
icd10 B96 Other bacterial agents classified to other chapters	GOBP_FOREBRAIN_GENERATION_OF_NEURONS	0.0282501	0.00322228	5.4373	0.000737797	17
icd10 B96 Other bacterial agents classified to other chapters	GOBP_NUCLEOTIDE_EXCISION_REPAIR_DNA_GAP_FILLING	0.11185	0.00321982	5.1271	0.000741256	5
icd10 B96 Other bacterial agents classified to other chapters	GOBP_AMYLOID_BETA_CLEARANCE	0.0868501	0.00321912	17.6496	0.000742251	34
icd10 B96 Other bacterial agents classified to other chapters	GOBP_CELL_CYCLE_PHASE_TRANSITION	0.00555005	0.00321505	12.8575	0.000748037	30
icd10 B96 Other bacterial agents classified to other chapters	GOBP_REGULATION_OF_CELL_SUBSTRATE_JUNCTION_ORGANIZATION	0.00390005	0.00321348	5.55271	0.000750275	3
icd10 B96 Other bacterial agents classified to other chapters	GOBP_REGULATION_OF_ACUTE_INFLAMMATORY_RESPONSE_TO_ANTIGENIC_STIMULUS	0.3458	0.00320967	12.4374	0.000755749	17
icd10 B96 Other bacterial agents classified to other chapters	GOBP_CONSTITUTIVE_HETEROCHROMATIN_FORMATION	0.47145	0.00320721	9.58478	0.000759293	28
icd10 B96 Other bacterial agents classified to other chapters	GOBP_MACROPHAGE_CYTOKINE_PRODUCTION	0.2486	0.00320601	28.1248	0.000761038	80
icd10 B96 Other bacterial agents classified to other chapters	GOBP_NEUROGENESIS	0.0112	0.00320569	15.4579	0.000761496	331
icd10 B96 Other bacterial agents classified to other chapters	GOBP_POSITIVE_REGULATION_OF_FIBROBLAST_MIGRATION	0.0110001	0.00320502	7.69842	0.000762469	7
icd10 B96 Other bacterial agents classified to other chapters	GOBP_REGULATION_OF_GLYCOGEN_STARCH_SYNTHASE_ACTIVITY	0.3309	0.00320463	14.9412	0.000763045	12
icd10 B96 Other bacterial agents classified to other chapters	GOBP_CELLULAR_RESPONSE_TO_LEPTIN_STIMULUS	0.102	0.00320446	8.79276	0.000763286	7
icd10 B96 Other bacterial agents classified to other chapters	GOBP_EXTRACELLULAR_TRANSPORT	0.0170001	0.00320338	2.8373	0.000764863	17
icd10 B96 Other bacterial agents classified to other chapters	GOBP_CEREBELLAR_GRANULAR_LAYER_DEVELOPMENT	0.00650005	0.00320158	2.75124	0.000767499	1
icd10 B96 Other bacterial agents classified to other chapters	GOBP_CEREBELLAR_GRANULAR_LAYER_MORPHOGENESIS	0.00650005	0.00320158	2.75124	0.000767499	1
icd10 B96 Other bacterial agents classified to other chapters	GOBP_CEREBELLAR_GRANULAR_LAYER_FORMATION	0.00650005	0.00320158	2.75124	0.000767499	1
icd10 B96 Other bacterial agents classified to other chapters	GOBP_POSITIVE_REGULATION_OF_LONG_TERM_SYNAPTIC_DEPRESSION	0.00650005	0.00320158	2.75124	0.000767499	1
icd10 B96 Other bacterial agents classified to other chapters	GOBP_REGULATION_OF_ENDOPLASMIC_RETICULUM_UNFOLDED_PROTEIN_RESPONSE	0.01405	0.00319729	7.61573	0.000773805	5
icd10 B96 Other bacterial agents classified to other chapters	GOBP_CELLULAR_RESPONSE_TO_STEROID_HORMONE_STIMULUS	0.00750005	0.00319703	2.22227	0.000774181	20
icd10 B96 Other bacterial agents classified to other chapters	GOBP_KERATINOCYTE_DIFFERENTIATION	0.00350005	0.00319097	5.35005	0.000783175	3
icd10 B96 Other bacterial agents classified to other chapters	GOBP_RESPONSE_TO_CGMP	0.36315	0.00318828	16.5096	0.000787206	32
icd10 B96 Other bacterial agents classified to other chapters	GOBP_REGULATION_OF_TRANSMEMBRANE_TRANSPORT	0.0123	0.00318725	13.5225	0.000788762	132
icd10 B96 Other bacterial agents classified to other chapters	GOBP_INORGANIC_ANION_TRANSPORT	0.0148001	0.0031866	10.9441	0.000789738	47
icd10 B96 Other bacterial agents classified to other chapters	GOBP_REGULATION_OF_ENDOCYTOSIS	0.0105501	0.00318485	9.00335	0.000792377	31
icd10 B96 Other bacterial agents classified to other chapters	GOBP_DNA_CONFORMATION_CHANGE	0.2391	0.00318249	45.2555	0.00079595	215
icd10 B96 Other bacterial agents classified to other chapters	GOBP_ENDOTHELIAL_CELL_MATRIX_ADHESION	0.0172501	0.00318152	4.05839	0.00079743	1
icd10 B96 Other bacterial agents classified to other chapters	GOBP_POSITIVE_REGULATION_OF_ENDOTHELIAL_CELL_MATRIX_ADHESION_VIA_FIBRONECTIN	0.0172501	0.00318152	4.05839	0.00079743	1
icd10 B96 Other bacterial agents classified to other chapters	GOBP_IMMUNOLOGICAL_SYNAPSE_FORMATION	0.0255501	0.00317893	11.9389	0.000801378	12
icd10 B96 Other bacterial agents classified to other chapters	GOBP_ERK5_CASCADE	0.34405	0.00317891	11.3288	0.000801408	30
icd10 B96 Other bacterial agents classified to other chapters	GOBP_INNER_MITOCHONDRIAL_MEMBRANE_ORGANIZATION	0.0858001	0.00317779	13.5274	0.000803119	19
icd10 B96 Other bacterial agents classified to other chapters	GOBP_MITOTIC_SPINDLE_ORGANIZATION	0.00365005	0.00317724	7.37245	0.000803959	5
icd10 B96 Other bacterial agents classified to other chapters	GOBP_MICROTUBULE_CYTOSKELETON_ORGANIZATION_INVOLVED_IN_MITOSIS	0.00365005	0.00317724	7.37245	0.000803959	5
icd10 B96 Other bacterial agents classified to other chapters	GOBP_HISTONE_H3_K4_TRIMETHYLATION	0.3113	0.00317579	18.7879	0.00080619	23
icd10 B96 Other bacterial agents classified to other chapters	GOBP_CIRCULATORY_SYSTEM_PROCESS	0.0477501	0.00317028	26.1628	0.000814707	406
icd10 B96 Other bacterial agents classified to other chapters	GOBP_NEGATIVE_REGULATION_OF_AMYLOID_PRECURSOR_PROTEIN_BIOSYNTHETIC_PROCESS	1	0.0031694	44.9617	0.000816081	61
icd10 B96 Other bacterial agents classified to other chapters	GOBP_GLUTATHIONE_CATABOLIC_PROCESS	1	0.00316725	23.9536	0.000819439	9
icd10 B96 Other bacterial agents classified to other chapters	GOBP_REGULATION_OF_CELL_CYCLE_PHASE_TRANSITION	0.0169501	0.00316391	16.7931	0.000824682	51
icd10 B96 Other bacterial agents classified to other chapters	GOBP_RESPONSE_TO_LAMINAR_FLUID_SHEAR_STRESS	0.1551	0.00316099	4.45295	0.000829285	12
icd10 B96 Other bacterial agents classified to other chapters	GOBP_VASCULAR_ENDOTHELIAL_GROWTH_FACTOR_PRODUCTION	0.1179	0.00316038	21.9281	0.000830256	58
icd10 B96 Other bacterial agents classified to other chapters	GOBP_REVERSE_CHOLESTEROL_TRANSPORT	0.0802501	0.00315934	3.65371	0.000831897	10
icd10 B96 Other bacterial agents classified to other chapters	GOBP_PLATELET_MORPHOGENESIS	0.0432501	0.00315899	5.59887	0.000832462	7
icd10 B96 Other bacterial agents classified to other chapters	GOBP_TEMPERATURE_HOMEOSTASIS	1	0.0031587	113.904	0.000832918	1488
icd10 B96 Other bacterial agents classified to other chapters	GOBP_R_LOOP_PROCESSING	0.0822001	0.00315412	10.1167	0.000840231	7
icd10 B96 Other bacterial agents classified to other chapters	GOBP_POSITIVE_REGULATION_OF_MAP_KINASE_ACTIVITY	0.0355001	0.00315367	21.459	0.000840957	48
icd10 B96 Other bacterial agents classified to other chapters	GOBP_RESPONSE_TO_ACID_CHEMICAL	1	0.00315244	83.4319	0.000842934	872
icd10 B96 Other bacterial agents classified to other chapters	GOBP_NEURAL_TUBE_FORMATION	0.2539	0.00315171	26.702	0.000844109	236
icd10 B96 Other bacterial agents classified to other chapters	GOBP_POSITIVE_REGULATION_OF_STEROID_METABOLIC_PROCESS	0.0297501	0.00315105	8.57979	0.000845165	6
icd10 B96 Other bacterial agents classified to other chapters	GOBP_REGULATION_OF_SENSORY_PERCEPTION	1	0.00315067	50.5806	0.00084578	194
icd10 B96 Other bacterial agents classified to other chapters	GOBP_MESENCHYMAL_TO_EPITHELIAL_TRANSITION	0.0394001	0.00315056	11.5967	0.000845953	8
icd10 B96 Other bacterial agents classified to other chapters	GOBP_IODIDE_TRANSPORT	0.0148001	0.00314408	4.45891	0.000856494	3
icd10 B96 Other bacterial agents classified to other chapters	GOBP_REGULATION_OF_PHOSPHATASE_ACTIVITY	0.0110501	0.00314099	8.53512	0.000861559	7
icd10 B96 Other bacterial agents classified to other chapters	GOBP_RETINA_LAYER_FORMATION	0.0561501	0.00313842	12.7854	0.000865789	44
icd10 B96 Other bacterial agents classified to other chapters	GOBP_NEUROEPITHELIAL_CELL_DIFFERENTIATION	0.0165001	0.00313552	6.62806	0.000870606	3
icd10 B96 Other bacterial agents classified to other chapters	GOBP_REGULATION_OF_PRODUCTION_OF_MOLECULAR_MEDIATOR_OF_IMMUNE_RESPONSE	0.0134001	0.00313487	11.0637	0.000871681	26
icd10 B96 Other bacterial agents classified to other chapters	GOBP_HEPARAN_SULFATE_PROTEOGLYCAN_CATABOLIC_PROCESS	0.2817	0.0031348	13.0223	0.000871805	7
icd10 B96 Other bacterial agents classified to other chapters	GOBP_NUCLEOSOME_ORGANIZATION	0.13045	0.00313329	8.4404	0.000874316	78
icd10 B96 Other bacterial agents classified to other chapters	GOBP_NUCLEUS_LOCALIZATION	0.0817001	0.00313059	5.17401	0.000878835	38
icd10 B96 Other bacterial agents classified to other chapters	GOBP_REGULATION_OF_T_CELL_ACTIVATION_VIA_T_CELL_RECEPTOR_CONTACT_WITH_ANTIGEN_BOUND_TO_MHC_MOLECULE_ON_ANTIGEN_PRESENTING_CELL	0.14415	0.00312934	7.8752	0.000880935	2
icd10 B96 Other bacterial agents classified to other chapters	GOBP_PURINE_NUCLEOSIDE_BIOSYNTHETIC_PROCESS	0.2549	0.00312698	10.9862	0.000884904	39
icd10 B96 Other bacterial agents classified to other chapters	GOBP_NUCLEOBASE_CONTAINING_SMALL_MOLECULE_BIOSYNTHETIC_PROCESS	0.2549	0.00312675	11.5135	0.000885303	41
icd10 B96 Other bacterial agents classified to other chapters	GOBP_INTRACELLULAR_AMINO_ACID_HOMEOSTASIS	0.0581001	0.00312647	5.3902	0.000885774	3
icd10 B96 Other bacterial agents classified to other chapters	GOBP_INTRACELLULAR_GLUTAMATE_HOMEOSTASIS	0.0581001	0.00312647	5.3902	0.000885774	3
icd10 B96 Other bacterial agents classified to other chapters	GOBP_PURINE_CONTAINING_COMPOUND_SALVAGE	0.2549	0.00312549	16.048	0.000887438	59
icd10 B96 Other bacterial agents classified to other chapters	GOBP_POSITIVE_REGULATION_OF_VESICLE_FUSION	0.0186501	0.00312436	4.91275	0.000889345	7
icd10 B96 Other bacterial agents classified to other chapters	GOBP_POSITIVE_REGULATION_OF_SYNAPTIC_VESICLE_FUSION_TO_PRESYNAPTIC_ACTIVE_ZONE_MEMBRANE	0.0186501	0.00312436	4.91275	0.000889345	7
icd10 B96 Other bacterial agents classified to other chapters	GOBP_CELLULAR_MACROMOLECULE_CATABOLIC_PROCESS	0.00070005	0.00312236	4.65816	0.000892757	3
icd10 B96 Other bacterial agents classified to other chapters	GOBP_PHAGOCYTOSIS_RECOGNITION	1	0.00311803	57.7496	0.000900169	188
icd10 B96 Other bacterial agents classified to other chapters	GOBP_NEURON_PROJECTION_REGENERATION	0.0129501	0.00311728	6.96547	0.000901462	12
icd10 B96 Other bacterial agents classified to other chapters	GOBP_NEGATIVE_REGULATION_OF_DENDRITE_DEVELOPMENT	0.0469001	0.00311707	5.26403	0.000901824	11
icd10 B96 Other bacterial agents classified to other chapters	GOBP_NEGATIVE_REGULATION_OF_CELL_CELL_ADHESION	0.21355	0.00311669	32.9607	0.000902474	373
icd10 B96 Other bacterial agents classified to other chapters	GOBP_NEGATIVE_REGULATION_OF_ENDOCYTOSIS	0.00950005	0.00311611	1.1518	0.000903471	3
icd10 B96 Other bacterial agents classified to other chapters	GOBP_PHOSPHATIDYLETHANOLAMINE_BIOSYNTHETIC_PROCESS	0.31475	0.00311448	12.0065	0.000906294	18
icd10 B96 Other bacterial agents classified to other chapters	GOBP_REGULATION_OF_DOUBLE_STRAND_BREAK_REPAIR_VIA_HOMOLOGOUS_RECOMBINATION	0.00245005	0.0031144	7.10043	0.000906429	2
icd10 B96 Other bacterial agents classified to other chapters	GOBP_REGULATION_OF_T_CIRCLE_FORMATION	0.00245005	0.0031144	3.55022	0.000906429	1
icd10 B96 Other bacterial agents classified to other chapters	GOBP_NEGATIVE_REGULATION_OF_RESPONSE_TO_DNA_DAMAGE_STIMULUS	0.00245005	0.0031144	3.55022	0.000906429	1
icd10 B96 Other bacterial agents classified to other chapters	GOBP_NEGATIVE_REGULATION_OF_HEART_RATE	0.0398001	0.00311369	6.95023	0.000907657	3
icd10 B96 Other bacterial agents classified to other chapters	GOBP_REGULATION_OF_CHOLESTEROL_EFFLUX	0.0646001	0.00310919	6.73828	0.000915502	21
icd10 B96 Other bacterial agents classified to other chapters	GOBP_DENDRITE_MORPHOGENESIS	0.35065	0.00310917	81.687	0.000915535	992
icd10 B96 Other bacterial agents classified to other chapters	GOBP_HISTONE_DEACETYLATION	0.311	0.00310795	29.8198	0.00091767	251
icd10 B96 Other bacterial agents classified to other chapters	GOBP_LEUKOTRIENE_D4_BIOSYNTHETIC_PROCESS	0.15885	0.00310793	6.72036	0.000917713	1
icd10 B96 Other bacterial agents classified to other chapters	GOBP_NEGATIVE_REGULATION_OF_LEUKOCYTE_PROLIFERATION	0.40935	0.00310641	38.0722	0.000920378	227
icd10 B96 Other bacterial agents classified to other chapters	GOBP_PHOSPHORYLATION_OF_RNA_POLYMERASE_II_C_TERMINAL_DOMAIN	0.13535	0.00310547	12.2714	0.000922026	5
icd10 B96 Other bacterial agents classified to other chapters	GOBP_MACROMOLECULE_DEACYLATION	0.2938	0.00310503	35.0943	0.000922808	299
icd10 B96 Other bacterial agents classified to other chapters	GOBP_MYOTUBE_DIFFERENTIATION	0.1413	0.0031032	20.5617	0.000926033	209
icd10 B96 Other bacterial agents classified to other chapters	GOBP_POSITIVE_REGULATION_OF_INTERLEUKIN_17_PRODUCTION	0.137	0.00310115	22.5503	0.000929667	26
icd10 B96 Other bacterial agents classified to other chapters	GOBP_POSITIVE_REGULATION_OF_PEPTIDYL_SERINE_PHOSPHORYLATION	0.0212001	0.00309978	3.00498	0.000932104	27
icd10 B96 Other bacterial agents classified to other chapters	GOBP_POSITIVE_REGULATION_OF_DNA_DAMAGE_CHECKPOINT	0.0562001	0.00309927	4.97408	0.000933022	1
icd10 B96 Other bacterial agents classified to other chapters	GOBP_CYTOKINE_PRODUCTION_INVOLVED_IN_IMMUNE_RESPONSE	0.20955	0.0030959	41.7329	0.000939041	151
icd10 B96 Other bacterial agents classified to other chapters	GOBP_HEPATOCYTE_GROWTH_FACTOR_RECEPTOR_SIGNALING_PATHWAY	0.0272001	0.00309356	9.75675	0.000943243	7
icd10 B96 Other bacterial agents classified to other chapters	GOBP_MICROTUBULE_CYTOSKELETON_ORGANIZATION	0.2786	0.00309173	71.2501	0.00094656	1472
icd10 B96 Other bacterial agents classified to other chapters	GOBP_NEURONAL_ACTION_POTENTIAL	0.0186501	0.00309109	6.15664	0.00094772	5
icd10 B96 Other bacterial agents classified to other chapters	GOBP_REGULATION_OF_LIPID_CATABOLIC_PROCESS	1	0.00308638	80.6639	0.00095629	519
icd10 B96 Other bacterial agents classified to other chapters	GOBP_PROCESS_UTILIZING_AUTOPHAGIC_MECHANISM	0.0933001	0.00308355	35.0895	0.000961467	404
icd10 B96 Other bacterial agents classified to other chapters	GOBP_RESPONSE_TO_NUTRIENT	0.00130005	0.00308298	5.59867	0.000962523	4
icd10 B96 Other bacterial agents classified to other chapters	GOBP_REGULATION_OF_B_CELL_MEDIATED_IMMUNITY	0.0382001	0.00308252	11.964	0.000963358	15
icd10 B96 Other bacterial agents classified to other chapters	GOBP_PURINE_RIBONUCLEOSIDE_SALVAGE	0.2549	0.00308114	10.1864	0.000965906	36
icd10 B96 Other bacterial agents classified to other chapters	GOBP_NUCLEOSIDE_SALVAGE	0.2549	0.00308033	10.7173	0.000967397	38
icd10 B96 Other bacterial agents classified to other chapters	GOBP_POSITIVE_REGULATION_OF_REGULATORY_T_CELL_DIFFERENTIATION	0.4583	0.00307787	9.92924	0.000971974	45
[truncated: 1,024,885 more chars]
